# Genome-Scale reconstruction of *Paenarthrobacter aurescens* TC1 metabolic model towards the study of atrazine bioremediation

**DOI:** 10.1101/536011

**Authors:** Shany Ofaim, Raphy Zarecki, Seema Porob, Daniella Gat, Tamar Lahav, Yechezkel Kashi, Radi Aly, Hanan Eizenberg, Zeev Ronen, Shiri Freilich

## Abstract

Atrazine is an herbicide and pollutant of great environmental concern that is naturally biodegraded by microbial communities. *Paenarthrobacter aurescens* TC1 is one of the most studied degraders of this herbicide. Here, we developed a genome scale metabolic model for *P. aurescens* TC1, *i*RZ1176, in order to study the atrazine degradation process and mechanism at organism level. Constraint based flux balance analysis and time dependent simulations were used to explore the bacteria’s phenotypic landscape. Simulations led to model based predictions for growth and atrazine degradation efficiency in myriad of media supplemented with different combinations of carbon and nitrogen sources. Simulations aimed at designing media optimized for supporting growth and enhancing degradation, bypassing the need in strain design *via* genetic modifications. Predictions were tested *in vitro* and experimental growth and degradation measurements support and validate the reliability of the model. Model simulations have prioritized degradation and growth enhancement effect of various amino acid and co-factors. The model presented here can potentially serve as a predictive tool towards achieving optimal biodegradation efficiencies and for the development of ecologically friendly solutions for pollutant degradation.

## supplemental data files for "Genome-Scale reconstruction of *Paenarthrobacter aurescens* TC1 metabolic model towards the study of atrazine bioremediation": supplemental_data1.xlsx

### Sheet: Sheet2
	Supplemental data 1 - Genome-Scale reconstruction of Paenarthrobacter aurescens TC1 metabolic model towards the study of atrazine bioremediation Shany Ofaim, Raphy Zarecki, Seema Porob, Daniella Gat, Tamar Lahav, Yechezkel Kashi, Radi Aly, Hanan Eizenberg, Zeev Ronen & Shiri Freilich

### Sheet: Reactions
reaction_id	name	formula_by_cpd	formula by_names	Gene_assoc	reversible
rxn02004	Trehalose-6-phosphate phosphohydrolase	-1.0 cpd00001_c0 -1.0 cpd00523_c0 <==> +1.0 cpd00009_c0 +1.0 cpd00794_c0 +1.0 cpd00067_c0	-1.0 H2O_c0_H2O -1.0 Trehalose_6-phosphate_c0_C12H22O14P <==> +1.0 Phosphate_c0_HO4P +1.0 TRHL_c0_C12H22O11 +1.0 H_c0_H	(kb|g.684.peg.3966 or kb|g.684.peg.4042)	TRUE
rxn08433	fatty-acyl-ACP hydrolase	-1.0 cpd00001_c0 -1.0 cpd11474_c0 <==> +1.0 cpd11493_c0 +1.0 cpd01107_c0 +1.0 cpd00067_c0	-1.0 H2O_c0_H2O -1.0 Decanoyl-ACP_c0_C21H39N2O8PRS <==> +1.0 ACP_c0_C11H21N2O7PRS +1.0 Decanoate_C10H19O2 +1.0 H_c0_H		TRUE
rxn06848	Endotoxin Synthesis (myristoyl transferase)	-1.0 cpd11466_c0 -1.0 cpd03736_c0 <==> +1.0 cpd11493_c0 +1.0 cpd03587_c0	-1.0 Myristoyl-ACP_c0_C25H47N2O8PRS -1.0 Lauroyl-KDO2-lipid_IVA_c0_C96H172N2O38P2 <==> +1.0 ACP_c0_C11H21N2O7PRS +1.0 kdo2-lipid_a_c0_C110H198N2O39P2		TRUE
rxn04073	rxn04073	-1.0 cpd00033_c0 -1.0 cpd00452_c0 ==> +1.0 cpd00010_c0 +1.0 cpd03325_c0 +1.0 cpd00067_c0	-1.0 Glycine_c0_C2H5NO2 -1.0 Phenylacetyl-CoA_c0_C29H39N7O17P3S ==> +1.0 CoA_c0_C21H33N7O16P3S +1.0 Phenylacetylglycine_C10H10NO3 +1.0 H_c0_H		FALSE
rxn06258	Monocarboxylic acid amide hydro-lyase	-1.0 cpd12354_c0 ==> +1.0 cpd00001_c0 +1.0 cpd00542_c0	-1.0 Monocarboxylic acid amide_CH2NOR ==> +1.0 H2O_c0_H2O +1.0 R-CN_CNR		FALSE
rxn07585	rxn07585	-1.0 cpd14957_c0 -1.0 cpd14955_c0 <==> +1.0 cpd14954_c0 +1.0 cpd00067_c0 +1.0 cpd00018_c0	-1.0 Apoprotein_H3NR -1.0 Lipoyl-AMP_c0_C18H25N5O8PS2 <==> +1.0 Protein N6-(lipoyl)lysine_C8H14NORS2 +1.0 H_c0_H +1.0 AMP_c0_C10H13N5O7P		TRUE
rxn11609	Digalactosyl-diacylglycerol galactohydrolase	-1.0 cpd00001_c0 -1.0 cpd12813_c0 ==> +1.0 cpd12371_c0 +1.0 cpd00108_c0	-1.0 H2O_c0_H2O -1.0 DGDG_C17H26O15R2 ==> +1.0 MGDG_C11H16O10R2 +1.0 Galactose_c0_C6H12O6		FALSE
rxn03055	5-carboxymethyl-2-hydroxymuconic-semialdehyde:NAD+ oxidoreductase	-1.0 cpd00001_c0 -1.0 cpd02828_c0 -1.0 cpd00003_c0 <==> +1.0 cpd00004_c0 +2.0 cpd00067_c0 +1.0 cpd02572_c0	-1.0 H2O_c0_H2O -1.0 5-Carboxymethyl-2-hydroxymuconic_semialdehyde_c0_C8H6O6 -1.0 NAD_c0_C21H26N7O14P2 <==> +1.0 NADH_c0_C21H27N7O14P2 +2.0 H_c0_H +1.0 5-Carboxymethyl-2-hydroxymuconate_c0_C8H5O7	(kb|g.684.peg.4696 or kb|g.684.peg.3441)	TRUE
rxn00113	Carbon-dioxide:ammonia ligase	-1.0 M_cpd00013_c0 -2.0 M_cpd00002_c0 -1.0 M_cpd00011_c0 -1.0 M_cpd00001_c0 <==> +2.0 M_cpd00008_c0 +1.0 M_cpd00146_c0 +1.0 M_cpd00009_c0 +3.0 M_cpd00067_c0	-1.0 NH3_c0 -2.0 ATP_c0 -1.0 CO2_c0 -1.0 H2O_c0 <==> +2.0 ADP_c0 +1.0 Carbamoylphosphate_c0 +1.0 Phosphate_c0 +3.0 H_plus__c0	fig|6666666.440926.peg.1692	TRUE
rxn02405	CTP:3-deoxy-D-manno-octulosonate cytidylyltransferase	-1.0 cpd00875_c0 -1.0 cpd00052_c0 <==> +1.0 cpd00012_c0 +1.0 cpd02546_c0	-1.0 KDO_c0_C8H13O8 -1.0 CTP_c0_C9H13N3O14P3 <==> +1.0 PPi_c0_H2O7P2 +1.0 CMP-KDO_c0_C17H24N3O15P		TRUE
rxn08438	fatty-acyl-ACP hydrolase	-1.0 cpd00001_c0 -1.0 cpd11470_c0 <==> +1.0 cpd11493_c0 +1.0 cpd03846_c0 +1.0 cpd00067_c0	-1.0 H2O_c0_H2O -1.0 Octanoyl-ACP_c0_C19H35N2O8PRS <==> +1.0 ACP_c0_C11H21N2O7PRS +1.0 octanoate_C8H15O2 +1.0 H_c0_H		TRUE
rxn01275	ATP:D-Gluconate 6-phosphotransferase	-1.0 cpd00002_c0 -1.0 cpd00222_c0 <==> +1.0 cpd00284_c0 +1.0 cpd00008_c0	-1.0 ATP_c0_C10H13N5O13P3 -1.0 GLCN_c0_C6H11O7 <==> +1.0 6-Phospho-D-gluconate_c0_C6H11O10P +1.0 ADP_c0_C10H13N5O10P2	(kb|g.684.peg.4767 or kb|g.684.peg.1094 or kb|g.684.peg.4416)	TRUE
rxn01791	(R)-Pantoate:beta-alanine ligase (AMP-forming)	-1.0 cpd00002_c0 -1.0 cpd00085_c0 -1.0 cpd00408_c0 <==> +1.0 cpd00012_c0 +1.0 cpd00018_c0 +1.0 cpd00644_c0	-1.0 ATP_c0_C10H13N5O13P3 -1.0 beta-Alanine_c0_C3H7NO2 -1.0 Pantoate_c0_C6H11O4 <==> +1.0 PPi_c0_H2O7P2 +1.0 AMP_c0_C10H13N5O7P +1.0 PAN_c0_C9H16NO5		TRUE
rxn05351	Tetradecanoyl-[acyl-carrier protein]:malonyl-CoA	-1.0 cpd11466_c0 -1.0 cpd00006_c0 <==> +1.0 cpd00005_c0 +1.0 cpd11467_c0 +1.0 cpd00067_c0	-1.0 Myristoyl-ACP_c0_C25H47N2O8PRS -1.0 NADP_c0_C21H26N7O17P3 <==> +1.0 NADPH_c0_C21H27N7O17P3 +1.0 2E-Tetradecenoyl-acp_c0_C25H45N2O8PRS +1.0 H_c0_H	(kb|g.684.peg.1576)	TRUE
cpd00550	EX_cpd00550	-1.0 cpd00550_e0 <==>	-1.0 D-Serine_e0_C3H7NO3 <==>		TRUE
rxn01802	Glutaryl-CoA:(acceptor) 2,3-oxidoreductase (decarboxylating)	-1.0 cpd00015_c0 -1.0 cpd00067_c0 -1.0 cpd00413_c0 ==> +1.0 cpd00011_c0 +1.0 cpd00982_c0 +1.0 cpd00650_c0	-1.0 FAD_c0_C27H31N9O15P2 -1.0 H_c0_H -1.0 Glutaryl-CoA_C26H38N7O19P3S ==> +1.0 CO2_c0_CO2 +1.0 FADH2_c0_C27H33N9O15P2 +1.0 Crotonyl-CoA_c0_C25H37N7O17P3S		FALSE
rxn01807	ATP:pyridoxal 5'-phosphotransferase	-1.0 cpd00002_c0 -1.0 cpd00419_c0 <==> +1.0 cpd00493_c0 +1.0 cpd00008_c0	-1.0 ATP_c0_C10H13N5O13P3 -1.0 PM_C8H13N2O2 <==> +1.0 Pyridoxamine phosphate_C8H13N2O5P +1.0 ADP_c0_C10H13N5O10P2		TRUE
rxn08468	FMNH2-dependent monooxygenase (methanesulfonate)	-1.0 cpd01270_c0 -1.0 cpd00007_c0 -1.0 cpd08023_c0 ==> +1.0 cpd00001_c0 +1.0 cpd00050_c0 +1.0 cpd00055_c0 +1.0 cpd00081_c0	-1.0 FMNH2_c0_C17H22N4O9P -1.0 O2_c0_O2 -1.0 methanesulfonate_c0_CH3O3S ==> +1.0 H2O_c0_H2O +1.0 FMN_c0_C17H20N4O9P +1.0 Formaldehyde_c0_CH2O +1.0 Sulfite_c0_HO3S	(kb|g.684.peg.2847)	FALSE
rxn02085	4,5-Dihydro-4-oxo-5-imidazolepropanoate hydro-lyase	-1.0 cpd02311_c0 <==> +1.0 cpd00001_c0 +1.0 cpd00581_c0	-1.0 4-Imidazolone-5-propanoate_c0_C6H7N2O3 <==> +1.0 H2O_c0_H2O +1.0 Urocanate_c0_C6H5N2O2	(kb|g.684.peg.3046)	TRUE
rxn01390	ATP:L-rhamnulose 1-phosphotransferase	-1.0 cpd00002_c0 -1.0 cpd00261_c0 <==> +1.0 cpd03861_c0 +1.0 cpd00008_c0	-1.0 ATP_c0_C10H13N5O13P3 -1.0 L-Lyxulose_c0_C5H10O5 <==> +1.0 L-Xylulose_1-phosphate_c0_C5H10O8P +1.0 ADP_c0_C10H13N5O10P2	(kb|g.684.peg.3421)	TRUE
rxn10313	isopentadecanoyl-lipoteichoic acid synthesis (n=24), linked, N-acetylglucosamine substituted	-24.0 cpd00037_c0 -1.0 cpd15752_c0 <==> +1.0 cpd15770_c0 +24.0 cpd00014_c0	-24.0 UDP-N-acetylglucosamine_c0_C17H25N3O17P2 -1.0 Isopentadecanoyllipoteichoic_acid_n=24__linked__unsubstituted_c0_C117H228O135P24 <==> +1.0 Isopentadecanoyllipoteichoic_acid_n=24__linked__N-acetyl-D-glucosamine_c0_C309H540N24O255P24 +24.0 UDP_c0_C9H12N2O12P2	(kb|g.684.peg.1263)	TRUE
rxn11600	rxn11600	-1.0 cpd00003_c0 -1.0 cpd02386_c0 <==> +1.0 cpd00004_c0 +1.0 cpd00067_c0 +1.0 cpd16315_c0	-1.0 NAD_c0_C21H26N7O14P2 -1.0 2-Dehydro-3-deoxy-D-xylonate_C5H7O5 <==> +1.0 NADH_c0_C21H27N7O14P2 +1.0 H_c0_H +1.0 5-Hydroxy-2,4-dioxopentanoate_C5H5O5		TRUE
rxn02261	rxn02261	-1.0 M_cpd00745_c0 -1.0 M_cpd00010_c0 -2.0 M_cpd00067_c0 <==> +1.0 M_cpd00001_c0 +1.0 M_cpd03375_c0	-1.0 Hydracrylic_acid_c0 -1.0 CoA_c0 -2.0 H_plus__c0 <==> +1.0 H2O_c0 +1.0 3_Hydroxypropanoyl_CoA_c0	fig|6666666.440926.peg.508	TRUE
rxn03182	3-deoxy-D-manno-octulosonic acid transferase	-1.0 cpd02546_c0 -1.0 cpd02993_c0 <==> +1.0 cpd00046_c0 +1.0 cpd03585_c0	-1.0 CMP-KDO_c0_C17H24N3O15P -1.0 Lipid_IVA_c0_C68H128N2O23P2 <==> +1.0 CMP_c0_C9H13N3O8P +1.0 KDO-lipid_IVA_c0_C76H139N2O30P2		TRUE
rxn07578	3hydroxyacyl-acp dehydratase (c18:0)	-1.0 cpd14939_c0 <==> +1.0 cpd14940_c0 +1.0 cpd00001_c0	-1.0 3-Hydroxystearoyl-[acp]_C18H35O2RS <==> +1.0 (2E)-Octadecenoyl-[acp]_C18H33ORS +1.0 H2O_c0_H2O		TRUE
rxn07577	3oxoacyl-acp reductase (c18:0)	-1.0 cpd00005_c0 -1.0 cpd14938_c0 -1.0 cpd00067_c0 <==> +1.0 cpd00006_c0 +1.0 cpd14939_c0	-1.0 NADPH_c0_C21H27N7O17P3 -1.0 3-Oxostearoyl-[acp]_C18H33O2RS -1.0 H_c0_H <==> +1.0 NADP_c0_C21H26N7O17P3 +1.0 3-Hydroxystearoyl-[acp]_C18H35O2RS		TRUE
rxn07261	rxn07261	-1.0 M_cpd12606_c0 -1.0 M_cpd00046_c0 -2.0 M_cpd00067_c0 <==> +1.0 M_cpd00444_c0 +1.0 M_cpd12322_c0	-1.0 Plasmenylethanolamine_c0 -1.0 CMP_c0 -2.0 H_plus__c0 <==> +1.0 CDPethanolamine_c0 +1.0 1_Alkenyl_2_acylglycerol_c0	fig|6666666.440926.peg.1745	TRUE
rxn02421	CTP:N-methylethanolamine-phosphate cytidylyltransferase	-1.0 M_cpd00052_c0 -1.0 M_cpd00888_c0 <==> +1.0 M_cpd02200_c0 +1.0 M_cpd00012_c0	-1.0 CTP_c0 -1.0 N_Methylethanolamine_phosphate_c0 <==> +1.0 CDP_N_methylethanolamine_c0 +1.0 PPi_c0	fig|6666666.440926.peg.913	TRUE
rxn07572	rxn07572	-1.0 cpd00070_c0 -1.0 cpd00067_c0 -1.0 cpd00134_c0 ==> +1.0 cpd00010_c0 +1.0 cpd14935_c0 +1.0 cpd00011_c0	-1.0 Malonyl-CoA_c0_C24H34N7O19P3S -1.0 H_c0_H -1.0 Palmitoyl-CoA_c0_C37H63N7O17P3S ==> +1.0 CoA_c0_C21H33N7O16P3S +1.0 3-Oxostearoyl-CoA_C39H65N7O18P3S +1.0 CO2_c0_CO2		FALSE
rxn06240	N-Acyl-D-glucosamine 6-phosphate 2-epimerase	-1.0 cpd11727_c0 <==> +1.0 cpd12473_c0	-1.0 N-Acyl-D-mannosamine 6-phosphate_C7H12NO9PR <==> +1.0 N-Acyl-D-glucosamine 6-phosphate_C7H12NO9PR		TRUE
rxn07574	enoyl-coa hydratase (c18:0)	-1.0 cpd14936_c0 <==> +1.0 cpd00001_c0 +1.0 cpd14937_c0	-1.0 3-Hydroxystearoyl-CoA_C39H67N7O18P3S <==> +1.0 H2O_c0_H2O +1.0 (2E)-Octadecenoyl-CoA_C39H65N7O17P3S		TRUE
rxn07573	rxn07573	-1.0 cpd00005_c0 -1.0 cpd14935_c0 -1.0 cpd00067_c0 <==> +1.0 cpd00006_c0 +1.0 cpd14936_c0	-1.0 NADPH_c0_C21H27N7O17P3 -1.0 3-Oxostearoyl-CoA_C39H65N7O18P3S -1.0 H_c0_H <==> +1.0 NADP_c0_C21H26N7O17P3 +1.0 3-Hydroxystearoyl-CoA_C39H67N7O18P3S		TRUE
rxn12850	Gly-Phe ABC transporters	-1.0 cpd00001_c0 -1.0 cpd00002_c0 -1.0 cpd15605_e0 ==> +1.0 cpd00009_c0 +1.0 cpd15605_c0 +1.0 cpd00067_c0 +1.0 cpd00008_c0	-1.0 H2O_c0_H2O -1.0 ATP_c0_C10H13N5O13P3 -1.0 Gly-Phe_e0_C11H14N2O3 ==> +1.0 Phosphate_c0_HO4P +1.0 Gly-Phe_c0_C11H14N2O3 +1.0 H_c0_H +1.0 ADP_c0_C10H13N5O10P2	(kb|g.684.peg.1859 or kb|g.684.peg.1053 or kb|g.684.peg.2094)	FALSE
rxn08583	galactosyltransferase I (LPS core synthesis)	-1.0 cpd15479_c0 -1.0 cpd00026_c0 ==> +1.0 cpd00014_c0 +1.0 cpd15469_c0	-1.0 glucosyl-inner_core_oligosaccharide_lipid_A_c0_C151H265N2O79P4 -1.0 UDP-glucose_c0_C15H22N2O17P2 ==> +1.0 UDP_c0_C9H12N2O12P2 +1.0 galactosyl-glucosyl-inner_core_oligosaccharide_lipid_A_c0_C157H275N2O84P4		FALSE
rxn01664	2-Aminoadipate 6-semialdehyde	-1.0 cpd02522_c0 <==> +1.0 cpd00001_c0 +1.0 cpd00067_c0 +1.0 cpd00352_c0	-1.0 2-Aminoadipate_6-semialdehyde_c0_C6H11NO3 <==> +1.0 H2O_c0_H2O +1.0 H_c0_H +1.0 delta1-Piperideine-6-L-carboxylate_c0_C6H8NO2		TRUE
rxn00942	N-Ribosylnicotinamide ribohydrolase	-1.0 cpd00001_c0 -1.0 cpd02016_c0 ==> +1.0 cpd00105_c0 +1.0 cpd00133_c0 +1.0 cpd00067_c0	-1.0 H2O_c0_H2O -1.0 N-Ribosylnicotinamide_c0_C11H15N2O5 ==> +1.0 D-Ribose_c0_C5H10O5 +1.0 Nicotinamide_c0_C6H6N2O +1.0 H_c0_H		FALSE
cpd00540	EX_cpd00540	-1.0 cpd00540_e0 <==>	-1.0 BET_e0_C5H11NO2 <==>		TRUE
rxn04139	2-Octaprenyl-3-methyl-6-methoxy-1,4-benzoquinone ,NADPH2:oxygen	-1.0 cpd00005_c0 -1.0 cpd00007_c0 -1.0 cpd03448_c0 <==> +1.0 cpd00001_c0 +1.0 cpd00006_c0 +1.0 cpd03449_c0	-1.0 NADPH_c0_C21H27N7O17P3 -1.0 O2_c0_O2 -1.0 2-Octaprenyl-3-methyl-6-methoxy-1_4-benzoquinone_c0_C48H72O3 <==> +1.0 H2O_c0_H2O +1.0 NADP_c0_C21H26N7O17P3 +1.0 2-Octaprenyl-3-methyl-5-hydroxy-6-methoxy-1_4-benzoquinone_c0_C48H71O4		TRUE
rxn00946	Palmitoyl-CoA:oxygen 2-oxidoreductase	-1.0 cpd00015_c0 -1.0 cpd00134_c0 <==> +1.0 cpd00982_c0 +1.0 cpd03126_c0	-1.0 FAD_c0_C27H31N9O15P2 -1.0 Palmitoyl-CoA_c0_C37H63N7O17P3S <==> +1.0 FADH2_c0_C27H33N9O15P2 +1.0 2E-Hexadecenoyl-CoA_c0_C37H61N7O17P3S		TRUE
rxn03903	UDPMurAc(oyl-L-Ala-D-gamma-Glu-L-Lys-D-Ala-D-Ala):undecaprenyl-	-1.0 cpd00286_c0 -1.0 cpd02862_c0 <==> +1.0 cpd02948_c0 +1.0 cpd00091_c0	-1.0 Undecaprenylphosphate_c0_C55H90O4P -1.0 UDPMurAcoyl-L-Ala-D-gamma-Glu-L-Lys-D-Ala-D-Ala_c0_C40H62N9O26P2 <==> +1.0 MurAcoyl-L-Ala-D-gamma-Glu-L-Lys-D-Ala-D-Ala-diphospho-_undecaprenol_c0_C86H140N7O21P2 +1.0 UMP_c0_C9H12N2O9P	(kb|g.684.peg.902)	TRUE
rxn02788	4-oxalocrotonate tautomerase	-1.0 M_cpd01644_c0 ==> +1.0 M_cpd02183_c0	-1.0 2_Hydroxymuconate_c0 ==> +1.0 4_Oxalocrotonate_c0	fig|6666666.440926.peg.2019	FALSE
rxn02933	(2S,3S)-3-hydroxy-2-methylbutanoyl-CoA:NAD+ oxidoreductase	-1.0 cpd00003_c0 -1.0 cpd02691_c0 <==> +1.0 cpd00004_c0 +1.0 cpd00067_c0 +1.0 cpd02124_c0	-1.0 NAD_c0_C21H26N7O14P2 -1.0 2-methyl-3-hydroxy-butyryl-CoA_c0_C26H41N7O18P3S <==> +1.0 NADH_c0_C21H27N7O14P2 +1.0 H_c0_H +1.0 2-Methylacetoacetyl-CoA_c0_C26H39N7O18P3S	() and (kb|g.684.peg.673 or kb|g.684.peg.964)	TRUE
rxn07580	octanoyl-[acp]:protein N6-octanoyltransferase	-1.0 cpd14957_c0 -1.0 cpd11470_c0 <==> +1.0 cpd11493_c0 +1.0 cpd14953_c0 +1.0 cpd00067_c0	-1.0 Apoprotein_H3NR -1.0 Octanoyl-ACP_c0_C19H35N2O8PRS <==> +1.0 ACP_c0_C11H21N2O7PRS +1.0 Protein N6-(octanoyl)lysine_C8H16NOR +1.0 H_c0_H		TRUE
rxn02474	5-amino-6-(5-phosphoribitylamino)uracil:NADP+ 1'-oxidoreductase	-1.0 cpd02720_c0 -1.0 cpd00006_c0 <==> +1.0 cpd00005_c0 +1.0 cpd00931_c0 +1.0 cpd00067_c0	-1.0 5-Amino-6--5-phosphoribitylaminouracil_c0_C9H16N4O9P -1.0 NADP_c0_C21H26N7O17P3 <==> +1.0 NADPH_c0_C21H27N7O17P3 +1.0 5-Amino-6--5-phosphoribosylaminouracil_c0_C9H14N4O9P +1.0 H_c0_H	(kb|g.684.peg.68)	TRUE
rxn00740	O-Succinyl-L-homoserine succinate-lyase (adding cysteine)	-1.0 cpd00001_c0 -1.0 cpd00822_c0 <==> +1.0 cpd00036_c0 +1.0 cpd00013_c0 +1.0 cpd00094_c0 +1.0 cpd00067_c0	-1.0 H2O_c0_H2O -1.0 O-Succinyl-L-homoserine_c0_C8H12NO6 <==> +1.0 Succinate_c0_C4H4O4 +1.0 NH3_c0_H4N +1.0 2-Oxobutyrate_c0_C4H5O3 +1.0 H_c0_H	(kb|g.684.peg.4679)	TRUE
rxn08456	fatty-acid-CoA ligase (hexanoate transport via vectoral Co-A coupling)	-1.0 cpd00010_c0 -1.0 cpd00002_c0 -1.0 cpd00067_c0 -1.0 cpd01113_c0 <==> +1.0 cpd00012_c0 +1.0 cpd03124_c0 +1.0 cpd00018_c0	-1.0 CoA_c0_C21H33N7O16P3S -1.0 ATP_c0_C10H13N5O13P3 -1.0 H_c0_H -1.0 Hexanoate_C6H11O2 <==> +1.0 PPi_c0_H2O7P2 +1.0 Hexanoyl-CoA_c0_C27H43N7O17P3S +1.0 AMP_c0_C10H13N5O7P		TRUE
rxn08455	fatty-acid-CoA ligase (octadecenoate transport via vectoral Co-A coupling)	-1.0 cpd00010_c0 -1.0 cpd15269_c0 -1.0 cpd00002_c0 -1.0 cpd00067_c0 <==> +1.0 cpd00012_c0 +1.0 cpd15274_c0 +1.0 cpd00018_c0	-1.0 CoA_c0_C21H33N7O16P3S -1.0 octadecenoate_c0_C18H33O2 -1.0 ATP_c0_C10H13N5O13P3 -1.0 H_c0_H <==> +1.0 PPi_c0_H2O7P2 +1.0 Octadecenoyl-CoA_c0_C39H65N7O17P3S +1.0 AMP_c0_C10H13N5O7P		TRUE
rxn08457	fatty-acid-CoA ligase (octanoate transport via vectoral Co-A coupling)	-1.0 cpd00010_c0 -1.0 cpd00002_c0 -1.0 cpd03846_c0 -1.0 cpd00067_c0 <==> +1.0 cpd00012_c0 +1.0 cpd01335_c0 +1.0 cpd00018_c0	-1.0 CoA_c0_C21H33N7O16P3S -1.0 ATP_c0_C10H13N5O13P3 -1.0 octanoate_C8H15O2 -1.0 H_c0_H <==> +1.0 PPi_c0_H2O7P2 +1.0 Octanoyl-CoA_c0_C29H47N7O17P3S +1.0 AMP_c0_C10H13N5O7P		TRUE
rxn08452	fatty-acid-CoA ligase (hexadecanoate transport via vectoral Co-A coupling)	-1.0 cpd00010_c0 -1.0 cpd00002_c0 -1.0 cpd00214_c0 -1.0 cpd00067_c0 <==> +1.0 cpd00012_c0 +1.0 cpd00134_c0 +1.0 cpd00018_c0	-1.0 CoA_c0_C21H33N7O16P3S -1.0 ATP_c0_C10H13N5O13P3 -1.0 Palmitate_c0_C16H31O2 -1.0 H_c0_H <==> +1.0 PPi_c0_H2O7P2 +1.0 Palmitoyl-CoA_c0_C37H63N7O17P3S +1.0 AMP_c0_C10H13N5O7P		TRUE
rxn00912	5,10-Methylenetetrahydrofolate:3-methyl-2-oxobutanoate	-1.0 cpd00001_c0 -1.0 cpd00123_c0 -1.0 cpd00125_c0 <==> +1.0 cpd00087_c0 +1.0 cpd00712_c0	-1.0 H2O_c0_H2O -1.0 3-Methyl-2-oxobutanoate_c0_C5H7O3 -1.0 5-10-Methylenetetrahydrofolate_c0_C20H21N7O6 <==> +1.0 Tetrahydrofolate_c0_C19H21N7O6 +1.0 2-Dehydropantoate_c0_C6H9O4	(kb|g.684.peg.904)	TRUE
rxn08451	fatty-acid-CoA ligase (tetradecenoate transport via vectoral Co-A coupling)	-1.0 cpd00010_c0 -1.0 cpd00002_c0 -1.0 cpd15298_c0 -1.0 cpd00067_c0 <==> +1.0 cpd00012_c0 +1.0 cpd15295_c0 +1.0 cpd00018_c0	-1.0 CoA_c0_C21H33N7O16P3S -1.0 ATP_c0_C10H13N5O13P3 -1.0 tetradecenoate_c0_C14H25O2 -1.0 H_c0_H <==> +1.0 PPi_c0_H2O7P2 +1.0 Tetradecenoyl-CoA_C35H57N7O17P3S +1.0 AMP_c0_C10H13N5O7P		TRUE
rxn08454	fatty-acid-CoA ligase (octadecanoate transport via vectoral Co-A coupling)	-1.0 cpd00010_c0 -1.0 cpd00002_c0 -1.0 cpd00067_c0 -1.0 cpd01080_c0 <==> +1.0 cpd00012_c0 +1.0 cpd00327_c0 +1.0 cpd00018_c0	-1.0 CoA_c0_C21H33N7O16P3S -1.0 ATP_c0_C10H13N5O13P3 -1.0 H_c0_H -1.0 ocdca_c0_C18H35O2 <==> +1.0 PPi_c0_H2O7P2 +1.0 strcoa_c0_C39H67N7O17P3S +1.0 AMP_c0_C10H13N5O7P		TRUE
rxn08453	fatty-acid-CoA ligase (hexadecenoate transport via vectoral Co-A coupling)	-1.0 cpd00010_c0 -1.0 cpd00002_c0 -1.0 cpd00067_c0 -1.0 cpd15237_c0 <==> +1.0 cpd00012_c0 +1.0 cpd15238_c0 +1.0 cpd00018_c0	-1.0 CoA_c0_C21H33N7O16P3S -1.0 ATP_c0_C10H13N5O13P3 -1.0 H_c0_H -1.0 hexadecenoate_c0_C16H29O2 <==> +1.0 PPi_c0_H2O7P2 +1.0 Hexadecenoyl-CoA_c0_C37H61N7O17P3S +1.0 AMP_c0_C10H13N5O7P		TRUE
cpd08023	EX_cpd08023	-1.0 cpd08023_e0 <==>	-1.0 methanesulfonate_e0_CH3O3S <==>		TRUE
Transport_Private_cpd00204	Transport_Private_Carbon monoxide	-1.0 cpd00204_c0 <==> +1.0 cpd00204_e0	-1.0 Carbon monoxide_CHO <==> +1.0 Carbon monoxide_CHO		TRUE
rxn00977	Epimelibiose galactohydrolase	-1.0 cpd00001_c0 -1.0 cpd03196_c0 <==> +1.0 cpd00108_c0 +1.0 cpd00138_c0	-1.0 H2O_c0_H2O -1.0 Epimelibiose_C12H22O11 <==> +1.0 Galactose_c0_C6H12O6 +1.0 D-Mannose_c0_C6H12O6		TRUE
rxn01829	L-Arabinono-1,5-lactone lactonohydrolase	-1.0 cpd00001_c0 -1.0 cpd03201_c0 ==> +1.0 cpd00427_c0 +1.0 cpd00067_c0	-1.0 H2O_c0_H2O -1.0 L-Arabinono-1,5-lactone_C5H8O5 ==> +1.0 L-Arabinonate_C5H9O6 +1.0 H_c0_H		FALSE
rxn02359	trans-4-Hydroxy-L-proline:NAD+ oxidoreductase	-1.0 cpd00851_c0 -1.0 cpd00015_c0 <==> +1.0 cpd02625_c0 +1.0 cpd00982_c0	-1.0 trans-4-Hydroxy-L-proline_c0_C5H8NO3 -1.0 FAD_c0_C27H31N9O15P2 <==> +1.0 3-Hydroxy-L-1-pyrroline-5-carboxylate_c0_C5H6NO3 +1.0 FADH2_c0_C27H33N9O15P2	(kb|g.684.peg.4670)	TRUE
rxn01827	4-Hydroxyphenylpyruvate:oxygen oxidoreductase	-1.0 cpd00007_c0 -1.0 cpd00868_c0 ==> +1.0 cpd00426_c0 +1.0 cpd00011_c0	-1.0 O2_c0_O2 -1.0 p-hydroxyphenylpyruvate_c0_C9H7O4 ==> +1.0 Homogentisate_C8H7O4 +1.0 CO2_c0_CO2		FALSE
rxn06280	L-Tyrosine:tRNA(Tyr) ligase (AMP-forming)	-1.0 cpd11751_c0 -1.0 cpd00002_c0 -1.0 cpd00069_c0 -1.0 cpd00067_c0 ==> +1.0 cpd00012_c0 +1.0 cpd12194_c0 +1.0 cpd00018_c0	-1.0 tRNA(Tyr)_C10H12N5O3R -1.0 ATP_c0_C10H13N5O13P3 -1.0 L-Tyrosine_c0_C9H11NO3 -1.0 H_c0_H ==> +1.0 PPi_c0_H2O7P2 +1.0 L-Tyrosyl-tRNA(Tyr)_C19H22N6O5R +1.0 AMP_c0_C10H13N5O7P		FALSE
rxn05613	L-methionine S-oxide transport via ABC system	-1.0 cpd00001_c0 -1.0 cpd00002_c0 -1.0 cpd01914_e0 ==> +1.0 cpd00009_c0 +1.0 cpd00067_c0 +1.0 cpd01914_c0 +1.0 cpd00008_c0	-1.0 H2O_c0_H2O -1.0 ATP_c0_C10H13N5O13P3 -1.0 L-Methionine_S-oxide_e0_C5H11NO3S ==> +1.0 Phosphate_c0_HO4P +1.0 H_c0_H +1.0 L-Methionine_S-oxide_c0_C5H11NO3S +1.0 ADP_c0_C10H13N5O10P2	(kb|g.684.peg.2280) and (kb|g.684.peg.2516) and ()	FALSE
cpd00531	EX_cpd00531	-1.0 cpd00531_e0 <==>	-1.0 Hg2_e0_Hg <==>		TRUE
rxn05338	(3R)-3-Hydroxydecanoyl-[acyl-carrier-protein]:NADP+ oxidoreductase	-1.0 cpd11482_c0 -1.0 cpd00006_c0 <==> +1.0 cpd00005_c0 +1.0 cpd11487_c0 +1.0 cpd00067_c0	-1.0 R-3-Hydroxydecanoyl-acyl-carrier_protein_c0_C21H39N2O9PRS -1.0 NADP_c0_C21H26N7O17P3 <==> +1.0 NADPH_c0_C21H27N7O17P3 +1.0 3-oxodecanoyl-acp_c0_C21H37N2O9PRS +1.0 H_c0_H	(kb|g.684.peg.4072 or kb|g.684.peg.289 or kb|g.684.peg.3291 or kb|g.684.peg.1991 or kb|g.684.peg.3771 or kb|g.684.peg.4166 or kb|g.684.peg.1342 or kb|g.684.peg.367 or kb|g.684.peg.1440 or kb|g.684.peg.4016 or kb|g.684.peg.1216 or kb|g.684.peg.2941 or kb|g.684.peg.1969 or kb|g.684.peg.4158 or kb|g.684.peg.1055)	TRUE
rxn07113	rxn07113	-1.0 cpd05511_c0 -1.0 cpd00026_c0 ==> +1.0 cpd00014_c0 +1.0 cpd05546_c0	-1.0 Cyanidin 3-O-glucoside_C21H19O11 -1.0 UDP-glucose_c0_C15H22N2O17P2 ==> +1.0 UDP_c0_C9H12N2O12P2 +1.0 Cyanin_C27H29O16		FALSE
rxn07594	3,5-dibromo-4-hydroxybenzamide hydro-lyase (nitrile-forming)	-1.0 cpd00001_c0 -1.0 cpd02568_c0 <==> +1.0 cpd14962_c0	-1.0 H2O_c0_H2O -1.0 Bromoxynil_C7H2NOBr2 <==> +1.0 3,5-Dibromo-4-hydroxybenzamide_C7H4NO2Br2		TRUE
rxn01299	Inosine ribohydrolase	-1.0 cpd00001_c0 -1.0 cpd00246_c0 ==> +1.0 cpd00105_c0 +1.0 cpd00226_c0	-1.0 H2O_c0_H2O -1.0 Inosine_c0_C10H12N4O5 ==> +1.0 D-Ribose_c0_C5H10O5 +1.0 HYXN_c0_C5H4N4O	(kb|g.684.peg.780 or kb|g.684.peg.3408)	FALSE
rxn00122	ATP:FMN adenylyltransferase	-1.0 cpd00002_c0 -1.0 cpd00050_c0 <==> +1.0 cpd00012_c0 +1.0 cpd00015_c0	-1.0 ATP_c0_C10H13N5O13P3 -1.0 FMN_c0_C17H20N4O9P <==> +1.0 PPi_c0_H2O7P2 +1.0 FAD_c0_C27H31N9O15P2	(kb|g.684.peg.377) and (kb|g.684.peg.377)	TRUE
rxn07596	rxn07596	-1.0 cpd00001_c0 -1.0 cpd14962_c0 <==> +1.0 cpd02440_c0 +1.0 cpd00013_c0	-1.0 H2O_c0_H2O -1.0 3,5-Dibromo-4-hydroxybenzamide_C7H4NO2Br2 <==> +1.0 3,5-Dibromo-4-hydroxybenzoate_C7H2O3Br2 +1.0 NH3_c0_H4N		TRUE
rxn07111	rxn07111	-1.0 cpd05511_c0 -1.0 cpd00192_c0 ==> +1.0 cpd00010_c0 +1.0 cpd08878_c0	-1.0 Cyanidin 3-O-glucoside_C21H19O11 -1.0 4-Coumaroyl-CoA_C30H39N7O18P3S ==> +1.0 CoA_c0_C21H33N7O16P3S +1.0 Cyanidin 3-O-(6-O-p-coumaroyl)glucoside_C30H25O13		FALSE
rxn07112	rxn07112	-1.0 cpd00192_c0 -1.0 cpd05546_c0 ==> +1.0 cpd00010_c0 +1.0 cpd08879_c0	-1.0 4-Coumaroyl-CoA_C30H39N7O18P3S -1.0 Cyanin_C27H29O16 ==> +1.0 CoA_c0_C21H33N7O16P3S +1.0 Shisonin_C36H35O18		FALSE
rxn01218	2'-Deoxycytidine 5'-monophosphate phosphohydrolase	-1.0 cpd00001_c0 -1.0 cpd00206_c0 ==> +1.0 cpd00654_c0 +1.0 cpd00009_c0 +1.0 cpd00067_c0	-1.0 H2O_c0_H2O -1.0 dCMP_c0_C9H13N3O7P ==> +1.0 Deoxycytidine_c0_C9H13N3O4 +1.0 Phosphate_c0_HO4P +1.0 H_c0_H	(kb|g.684.peg.4261 or kb|g.684.peg.3916)	FALSE
rxn02945	prephytoene diphosphate:geranylgeranyl-diphosphate	-1.0 cpd02168_c0 <==> +1.0 cpd00012_c0 +1.0 cpd03211_c0	-1.0 Prephytoene_diphosphate_c0_C40H66O7P2 <==> +1.0 PPi_c0_H2O7P2 +1.0 15-cis-Phytoene_c0_C40H64	(kb|g.684.peg.2412)	TRUE
cpd15605	EX_cpd15605	-1.0 cpd15605_e0 <==>	-1.0 Gly-Phe_e0_C11H14N2O3 <==>		TRUE
rxn00616	sn-Glycerol-3-phosphate:(acceptor) 2-oxidoreductase	-1.0 M_cpd00080_c0 -1.0 M_cpd00015_c0 -1.0 M_cpd00067_c0 <==> +1.0 M_cpd00095_c0 +1.0 M_cpd00982_c0	-1.0 Glycerol_3_phosphate_c0 -1.0 FAD_c0 -1.0 H_plus__c0 <==> +1.0 Glycerone_phosphate_c0 +1.0 FADH2_c0	(fig|6666666.440926.peg.2917 or fig|6666666.440926.peg.2303)	TRUE
cpd15606	EX_cpd15606	-1.0 cpd15606_e0 <==>	-1.0 Gly-Tyr_e0_C11H14N2O4 <==>		TRUE
rxn08449	fatty-acid-CoA ligase (dodecanoate transport via vectoral Co-A coupling)	-1.0 cpd00010_c0 -1.0 cpd00002_c0 -1.0 cpd01741_c0 -1.0 cpd00067_c0 <==> +1.0 cpd00012_c0 +1.0 cpd01260_c0 +1.0 cpd00018_c0	-1.0 CoA_c0_C21H33N7O16P3S -1.0 ATP_c0_C10H13N5O13P3 -1.0 ddca_c0_C12H23O2 -1.0 H_c0_H <==> +1.0 PPi_c0_H2O7P2 +1.0 Lauroyl-CoA_c0_C33H55N7O17P3S +1.0 AMP_c0_C10H13N5O7P		TRUE
rxn00962	4-hydroxybenzoate,NADH:oxygen oxidoreductase (3-hydroxylating)	-1.0 cpd00005_c0 -1.0 cpd00007_c0 -1.0 cpd00067_c0 -1.0 cpd00136_c0 <==> +1.0 cpd00001_c0 +1.0 cpd00197_c0 +1.0 cpd00006_c0	-1.0 NADPH_c0_C21H27N7O17P3 -1.0 O2_c0_O2 -1.0 H_c0_H -1.0 4-Hydroxybenzoate_c0_C7H5O3 <==> +1.0 H2O_c0_H2O +1.0 Protocatechuate_c0_C7H5O4 +1.0 NADP_c0_C21H26N7O17P3		TRUE
cpd15603	EX_cpd15603	-1.0 cpd15603_e0 <==>	-1.0 Gly-Cys_e0_C5H10N2O3S <==>		TRUE
rxn08448	fatty-acid-CoA ligase (decanoate transport via vectoral Co-A coupling)	-1.0 cpd00010_c0 -1.0 cpd00002_c0 -1.0 cpd01107_c0 -1.0 cpd00067_c0 <==> +1.0 cpd00012_c0 +1.0 cpd03128_c0 +1.0 cpd00018_c0	-1.0 CoA_c0_C21H33N7O16P3S -1.0 ATP_c0_C10H13N5O13P3 -1.0 Decanoate_C10H19O2 -1.0 H_c0_H <==> +1.0 PPi_c0_H2O7P2 +1.0 Decanoyl-CoA_c0_C31H51N7O17P3S +1.0 AMP_c0_C10H13N5O7P		TRUE
rxn09978	beta-glucosidase (methyl-alpha-D-glucoside)	-1.0 cpd00001_c0 -1.0 cpd15584_c0 <==> +1.0 cpd00027_c0 +1.0 cpd00116_c0	-1.0 H2O_c0_H2O -1.0 alpha-Methyl-D-glucoside_c0_C7H14O6 <==> +1.0 D-Glucose_c0_C6H12O6 +1.0 Methanol_c0_CH4O	(kb|g.684.peg.1533 or kb|g.684.peg.2942 or kb|g.684.peg.4324 or kb|g.684.peg.101 or kb|g.684.peg.4715 or kb|g.684.peg.4625)	TRUE
rxn00178	Acetyl-CoA:acetyl-CoA C-acetyltransferase	-2.0 cpd00022_c0 <==> +1.0 cpd00010_c0 +1.0 cpd00279_c0	-2.0 Acetyl-CoA_c0_C23H35N7O17P3S <==> +1.0 CoA_c0_C21H33N7O16P3S +1.0 Acetoacetyl-CoA_c0_C25H37N7O18P3S	(kb|g.684.peg.518 or kb|g.684.peg.1844 or kb|g.684.peg.370 or kb|g.684.peg.2780 or kb|g.684.peg.3598 or kb|g.684.peg.2924 or kb|g.684.peg.1481)	TRUE
cpd15604	EX_cpd15604	-1.0 cpd15604_e0 <==>	-1.0 Gly-Leu_e0_C8H16N2O3 <==>		TRUE
rxn08801	Lysophospholipase L1 (2-acylglycerophosphotidate, n-C18:0) (periplasm)	-1.0 cpd00001_c0 -1.0 cpd15329_c0 <==> +1.0 cpd00080_c0 +1.0 cpd00067_c0 +1.0 cpd01080_c0	-1.0 H2O_c0_H2O -1.0 1-octadecanoyl-sn-glycerol_3-phosphate_c0_C21H42O7P <==> +1.0 Glycerol-3-phosphate_c0_C3H8O6P +1.0 H_c0_H +1.0 ocdca_c0_C18H35O2	(kb|g.684.peg.412 or kb|g.684.peg.1817)	TRUE
rxn05363	4-methyl-hexanoyl-ACP:malonyl-[acyl-carrier-protein] C-acyltransferase (decarboxylating)	-1.0 cpd11492_c0 -1.0 cpd00067_c0 -1.0 cpd11499_c0 ==> +1.0 cpd11493_c0 +1.0 cpd00011_c0 +1.0 cpd11500_c0	-1.0 Malonyl-acyl-carrierprotein-_c0_C14H22N2O10PRS -1.0 H_c0_H -1.0 4-methyl-hexanoyl-ACP_c0_C18H33N2O8PRS ==> +1.0 ACP_c0_C11H21N2O7PRS +1.0 CO2_c0_CO2 +1.0 6-methyl-3-oxo-octanoyl-ACP_c0_C20H35N2O9PRS	() and (kb|g.684.peg.1194 or kb|g.684.peg.1186)	FALSE
rxn06586	3-methylbutanoyl-CoA:enzyme N6-(dihydrolipoyl)lysine	-1.0 cpd00449_c0 -1.0 cpd01882_c0 <==> +1.0 cpd14699_c0 +1.0 cpd00010_c0	-1.0 Dihydrolipoamide_c0_C8H17NOS2 -1.0 Isovaleryl-CoA_c0_C26H41N7O17P3S <==> +1.0 S-3-Methylbutanoyl-dihydrolipoamide-E_c0_C13H25NO2S2 +1.0 CoA_c0_C21H33N7O16P3S	(kb|g.684.peg.2815 or kb|g.684.peg.564)	TRUE
rxn05649	D-serine transport in/out via proton symport	-1.0 cpd00550_e0 -1.0 cpd00067_e0 <==> +1.0 cpd00067_c0 +1.0 cpd00550_c0	-1.0 D-Serine_e0_C3H7NO3 -1.0 H_e0_H <==> +1.0 H_c0_H +1.0 D-Serine_c0_C3H7NO3	(kb|g.684.peg.4377 or kb|g.684.peg.2019 or kb|g.684.peg.3104)	TRUE
rxn03194	(S)-2-Aceto-2-hydroxybutanoate pyruvate-lyase (carboxylating)	-1.0 cpd00094_c0 -1.0 cpd03049_c0 <==> +1.0 cpd00498_c0 +1.0 cpd00056_c0	-1.0 2-Oxobutyrate_c0_C4H5O3 -1.0 2-Hydroxyethyl-ThPP_c0_C14H21N4O8P2S <==> +1.0 2-Aceto-2-hydroxybutanoate_c0_C6H9O4 +1.0 TPP_c0_C12H17N4O7P2S	(kb|g.684.peg.1373) and (kb|g.684.peg.1607)	TRUE
rxn08450	fatty-acid-CoA ligase (tetradecanoate transport via vectoral Co-A coupling)	-1.0 cpd00010_c0 -1.0 cpd00002_c0 -1.0 cpd00067_c0 -1.0 cpd03847_c0 <==> +1.0 cpd00012_c0 +1.0 cpd01695_c0 +1.0 cpd00018_c0	-1.0 CoA_c0_C21H33N7O16P3S -1.0 ATP_c0_C10H13N5O13P3 -1.0 H_c0_H -1.0 Myristic_acid_c0_C14H27O2 <==> +1.0 PPi_c0_H2O7P2 +1.0 Myristoyl-CoA_c0_C35H59N7O17P3S +1.0 AMP_c0_C10H13N5O7P		TRUE
rxn02318	D-Galactose 6-phosphate ketol-isomerase	-1.0 M_cpd00818_c0 <==> +1.0 M_cpd00805_c0	-1.0 6_Phospho_D_galactose_c0 <==> +1.0 D_Tagatose_6_phosphate_c0	fig|6666666.440926.peg.3801	TRUE
rxn00224	Protoporphyrin ferro-lyase	-1.0 cpd01476_c0 -1.0 cpd10515_c0 <==> +1.0 cpd00028_c0 +2.0 cpd00067_c0	-1.0 Protoporphyrin_c0_C34H32N4O4 -1.0 Fe2_c0_Fe <==> +1.0 Heme_c0_C34H30FeN4O4 +2.0 H_c0_H	(kb|g.684.peg.1704)	TRUE
rxn05740	cpd00155 phosphorylase	-1.0 cpd00009_c0 -1.0 cpd00155_c0 -1.0 cpd00067_c0 <==> +1.0 cpd15302_c0 +1.0 cpd00089_c0	-1.0 Phosphate_c0_HO4P -1.0 Glycogen_c0_C30H52O26 -1.0 H_c0_H <==> +1.0 glycogenn-1_c0_C24H42O21 +1.0 Glucose-1-phosphate_c0_C6H12O9P	(kb|g.684.peg.4511)	TRUE
rxn12849	Gly-Leu ABC transporters	-1.0 cpd00001_c0 -1.0 cpd15604_e0 -1.0 cpd00002_c0 ==> +1.0 cpd15604_c0 +1.0 cpd00009_c0 +1.0 cpd00067_c0 +1.0 cpd00008_c0	-1.0 H2O_c0_H2O -1.0 Gly-Leu_e0_C8H16N2O3 -1.0 ATP_c0_C10H13N5O13P3 ==> +1.0 Gly-Leu_c0_C8H16N2O3 +1.0 Phosphate_c0_HO4P +1.0 H_c0_H +1.0 ADP_c0_C10H13N5O10P2	(kb|g.684.peg.1859 or kb|g.684.peg.1053 or kb|g.684.peg.2094)	FALSE
rxn04094	N-ethylglycine:oxygen oxidoreductase (deaminating)	-1.0 cpd00001_c0 -1.0 cpd08544_c0 -1.0 cpd00007_c0 ==> +1.0 cpd00025_c0 +1.0 cpd00040_c0 +1.0 cpd00591_c0	-1.0 H2O_c0_H2O -1.0 N-Ethylglycine_C4H9NO2 -1.0 O2_c0_O2 ==> +1.0 H2O2_c0_H2O2 +1.0 Glyoxalate_c0_C2HO3 +1.0 Ethylamine_C2H8N		FALSE
rxn04093	sarcosine:oxygen oxidoreductase (deaminating)	-1.0 cpd00001_c0 -1.0 cpd00007_c0 -1.0 cpd00183_c0 ==> +1.0 cpd00025_c0 +1.0 cpd00187_c0 +1.0 cpd00040_c0	-1.0 H2O_c0_H2O -1.0 O2_c0_O2 -1.0 Sarcosine_c0_C3H7NO2 ==> +1.0 H2O2_c0_H2O2 +1.0 Methanamine_CH6N +1.0 Glyoxalate_c0_C2HO3		FALSE
rxn04092	D-alanine:oxygen oxidoreductase (deaminating)	-1.0 cpd00001_c0 -1.0 cpd00117_c0 -1.0 cpd00007_c0 ==> +1.0 cpd00025_c0 +1.0 cpd00013_c0 +1.0 cpd00020_c0	-1.0 H2O_c0_H2O -1.0 D-Alanine_c0_C3H7NO2 -1.0 O2_c0_O2 ==> +1.0 H2O2_c0_H2O2 +1.0 NH3_c0_H4N +1.0 Pyruvate_c0_C3H3O3		FALSE
rxn11612	D-Galactosyl-N-acetyl-D-galactosaminyl-(N-acetylneuraminyl)-D-	-1.0 cpd00001_c0 -1.0 cpd12640_c0 ==> +1.0 cpd02996_c0 +1.0 cpd00108_c0	-1.0 H2O_c0_H2O -1.0 GM1_C56H95N3O31R ==> +1.0 GM2_C50H85N3O26R +1.0 Galactose_c0_C6H12O6		FALSE
rxn02961	CTP:ethanolamine-phosphate cytidylyltransferase	-1.0 M_cpd02233_c0 -1.0 M_cpd00052_c0 <==> +1.0 M_cpd03379_c0 +1.0 M_cpd00012_c0 +1.0 M_cpd00067_c0	-1.0 Ciliatine_c0 -1.0 CTP_c0 <==> +1.0 CMPciliatine_c0 +1.0 PPi_c0 +1.0 H_plus__c0	fig|6666666.440926.peg.2414	TRUE
rxn03240	(S)-3-Hydroxyhexadecanoyl-CoA hydro-lyase	-1.0 cpd03113_c0 <==> +1.0 cpd00001_c0 +1.0 cpd03126_c0	-1.0 S-3-Hydroxyhexadecanoyl-CoA_c0_C37H63N7O18P3S <==> +1.0 H2O_c0_H2O +1.0 2E-Hexadecenoyl-CoA_c0_C37H61N7O17P3S	(kb|g.684.peg.2430 or kb|g.684.peg.964 or kb|g.684.peg.4055 or kb|g.684.peg.648 or kb|g.684.peg.2819)	TRUE
rxn06212	Hydorogen-peroxide:hydrogen-peroxide oxidoreductase	-2.0 cpd00483_c0 -2.0 cpd00007_c0 ==> +2.0 cpd00025_c0 +1.0 cpd03351_c0 +2.0 cpd00067_c0	-2.0 3-Hydroxyanthranilate_c0_C7H6NO3 -2.0 O2_c0_O2 ==> +2.0 H2O2_c0_H2O2 +1.0 Cinnavalininate_C14H6N2O6 +2.0 H_c0_H		FALSE
rxn03188	3-Ureidoisobutyrate amidohydrolase	-1.0 cpd00001_c0 -1.0 cpd03034_c0 -2.0 cpd00067_c0 ==> +1.0 cpd00011_c0 +1.0 cpd00013_c0 +1.0 cpd03063_c0	-1.0 H2O_c0_H2O -1.0 3-Ureidoisobutyrate_C5H9N2O3 -2.0 H_c0_H ==> +1.0 CO2_c0_CO2 +1.0 NH3_c0_H4N +1.0 3-Aminoisobutanoate_C4H9NO2		FALSE
rxn05421	8-methyl-nonanoyl-ACP:malonyl-[acyl-carrier-protein] C-acyltransferase (decarboxylating)	-1.0 cpd11492_c0 -1.0 cpd11557_c0 -1.0 cpd00067_c0 ==> +1.0 cpd11558_c0 +1.0 cpd11493_c0 +1.0 cpd00011_c0	-1.0 Malonyl-acyl-carrierprotein-_c0_C14H22N2O10PRS -1.0 8-methyl-nonanoyl-ACP_c0_C21H39N2O8PRS -1.0 H_c0_H ==> +1.0 10-methyl-3-oxo-undecanoyl-ACP_c0_C23H41N2O9PRS +1.0 ACP_c0_C11H21N2O7PRS +1.0 CO2_c0_CO2	() and (kb|g.684.peg.1194 or kb|g.684.peg.1186)	FALSE
rxn06219	UDPglucose:1,2-diacylglycerol 3-D-glucosyltransferase	-1.0 cpd11423_c0 -1.0 cpd00026_c0 <==> +1.0 cpd00014_c0 +1.0 cpd12452_c0	-1.0 1,2-Diacyl-sn-glycerol_C5H6O5R2 -1.0 UDP-glucose_c0_C15H22N2O17P2 <==> +1.0 UDP_c0_C9H12N2O12P2 +1.0 Glcbeta1-.3acyl2Gro_C11H16O10R2		TRUE
rxn01119	UDP galactose:undecaprenyl-phosphate galactose phosphotransferase	-1.0 M_cpd00286_c0 -1.0 M_cpd00043_c0 <==> +1.0 M_cpd00091_c0 +1.0 M_cpd02745_c0	-1.0 Undecaprenylphosphate_c0 -1.0 UDP_galactose_c0 <==> +1.0 UMP_c0 +1.0 alpha_D_Galactosyl_diphosphoundecaprenol_c0	(fig|6666666.440926.peg.3229 or fig|6666666.440926.peg.4233 or fig|6666666.440926.peg.2201)	TRUE
rxn10211	palmitoyl-1-acylglycerol-3-phosphate O-acyltransferase	-1.0 cpd15327_c0 -1.0 cpd00134_c0 ==> +1.0 cpd00010_c0 +1.0 cpd15524_c0	-1.0 1-hexadecanoyl-sn-glycerol_3-phosphate_c0_C19H38O7P -1.0 Palmitoyl-CoA_c0_C37H63N7O17P3S ==> +1.0 CoA_c0_C21H33N7O16P3S +1.0 1_2-dihexadecanoyl-sn-glycerol_3-phosphate_c0_C35H68O8P	(kb|g.684.peg.954 or kb|g.684.peg.1145 or kb|g.684.peg.1606 or kb|g.684.peg.878)	FALSE
rxn03014	thiomorpholine-3-carboxylate:NAD+ 5,6-oxidoreductase	-1.0 M_cpd00003_c0 -1.0 M_cpd02427_c0 <==> +1.0 M_cpd00004_c0 +1.0 M_cpd02714_c0 +1.0 M_cpd00067_c0	-1.0 NAD_c0 -1.0 Thiomorpholine_3_carboxylate_c0 <==> +1.0 NADH_c0 +1.0 3_4_Dehydrothiomorpholine_3_carboxylate_c0 +1.0 H_plus__c0	fig|6666666.440926.peg.4257	TRUE
rxn06216	(3S)-3-Hydroxyacyl-CoA hydro-lyase	-1.0 cpd11718_c0 <==> +1.0 cpd00001_c0 +1.0 cpd11722_c0	-1.0 (S)-3-Hydroxyacyl-CoA_C24H36N7O18P3RS <==> +1.0 H2O_c0_H2O +1.0 trans-2-Enoyl-CoA_C24H34N7O17P3RS		TRUE
rxn00715	ITP:uridine 5'-phosphotransferase	-1.0 cpd00249_c0 -1.0 cpd00068_c0 <==> +1.0 cpd00091_c0 +1.0 cpd00090_c0	-1.0 Uridine_c0_C9H12N2O6 -1.0 ITP_c0_C10H12N4O14P3 <==> +1.0 UMP_c0_C9H12N2O9P +1.0 IDP_c0_C10H12N4O11P2	(kb|g.684.peg.2207)	TRUE
rxn01987	Deoxyribokinase	-1.0 cpd00510_c0 -1.0 cpd00008_c0 <==> +1.0 cpd00002_c0 +1.0 cpd01242_c0	-1.0 deoxyribose-5-phosphate_c0_C5H10O7P -1.0 ADP_c0_C10H13N5O10P2 <==> +1.0 ATP_c0_C10H13N5O13P3 +1.0 Thyminose_c0_C5H10O4	(kb|g.684.peg.3785 or kb|g.684.peg.774)	TRUE
rxn00776	Uracil hydro-lyase (adding D-ribose 5-phosphate)	-1.0 cpd00101_c0 -1.0 cpd00092_c0 <==> +1.0 cpd00001_c0 +1.0 cpd00859_c0	-1.0 ribose-5-phosphate_c0_C5H10O8P -1.0 Uracil_c0_C4H4N2O2 <==> +1.0 H2O_c0_H2O +1.0 Pseudouridine_5-phosphate_c0_C9H12N2O9P	(kb|g.684.peg.2958) and (kb|g.684.peg.903)	TRUE
rxn00055	S-adenosyl-L-methionine:S-adenosyl-L-methionine	-3.0 M_cpd00017_c0 <==> +3.0 M_cpd00147_c0 +1.0 M_cpd03158_c0 +4.0 M_cpd00067_c0	-3.0 S_Adenosyl_L_methionine_c0 <==> +3.0 5_Methylthioadenosine_c0 +1.0 Nicotianamine_c0 +4.0 H_plus__c0	(fig|6666666.440926.peg.2467 or fig|6666666.440926.peg.3748)	TRUE
rxn00916	Xanthosine-5'-phosphate:ammonia ligase (AMP-forming)	-1.0 cpd00002_c0 -1.0 cpd00497_c0 -1.0 cpd00013_c0 <==> +1.0 cpd00012_c0 +1.0 cpd00067_c0 +1.0 cpd00126_c0 +1.0 cpd00018_c0	-1.0 ATP_c0_C10H13N5O13P3 -1.0 XMP_c0_C10H12N4O9P -1.0 NH3_c0_H4N <==> +1.0 PPi_c0_H2O7P2 +1.0 H_c0_H +1.0 GMP_c0_C10H13N5O8P +1.0 AMP_c0_C10H13N5O7P		TRUE
rxn01480	3-Hydroxy-2-methylpropanoate:NAD+ oxidoreductase	-1.0 cpd00003_c0 -1.0 cpd00876_c0 <==> +1.0 cpd00004_c0 +1.0 cpd00287_c0 +1.0 cpd00067_c0	-1.0 NAD_c0_C21H26N7O14P2 -1.0 3-Hydroxyisobutyrate_c0_C4H7O3 <==> +1.0 NADH_c0_C21H27N7O14P2 +1.0 3-Oxo-2-methylpropanoate_c0_C4H5O3 +1.0 H_c0_H	(kb|g.684.peg.4388)	TRUE
cpd00119	EX_cpd00119	-1.0 cpd00119_e0 <==>	-1.0 L-Histidine_e0_C6H9N3O2 <==>		TRUE
rxn06377	glycine:lipoylprotein oxidoreductase (decarboxylating and	-1.0 cpd00033_c0 -1.0 cpd12005_c0 -1.0 cpd00067_c0 ==> +1.0 cpd00011_c0 +1.0 cpd11830_c0	-1.0 Glycine_c0_C2H5NO2 -1.0 Lipoylprotein_c0_CHRS2 -1.0 H_c0_H ==> +1.0 CO2_c0_CO2 +1.0 S-Aminomethyldihydrolipoylprotein_c0_C2H7NRS2	(kb|g.684.peg.3174 or kb|g.684.peg.368)	FALSE
cpd00117	EX_cpd00117	-1.0 cpd00117_e0 <==>	-1.0 D-Alanine_e0_C3H7NO2 <==>		TRUE
cpd00118	EX_cpd00118	-1.0 cpd00118_e0 <==>	-1.0 Putrescine_e0_C4H14N2 <==>		TRUE
rxn02175	ATP:pantetheine-4'-phosphate adenylyltransferase	-1.0 cpd00002_c0 -1.0 cpd00834_c0 <==> +1.0 cpd00012_c0 +1.0 cpd00655_c0	-1.0 ATP_c0_C10H13N5O13P3 -1.0 Phosphopantetheine_c0_C11H22N2O7PS <==> +1.0 PPi_c0_H2O7P2 +1.0 Dephospho-CoA_c0_C21H33N7O13P2S	(kb|g.684.peg.1795)	TRUE
rxn03046	ATP:guanidinoethyyl-methyl-phosphate phosphotransferase	-1.0 M_cpd00002_c0 -1.0 M_cpd02519_c0 <==> +1.0 M_cpd00008_c0 +1.0 M_cpd02744_c0 +1.0 M_cpd00067_c0	-1.0 ATP_c0 -1.0 Guanidinoethyl_methyl_phosphate_c0 <==> +1.0 ADP_c0 +1.0 N_Phosphoguanidinoethyl_methyl_phosphate_c0 +1.0 H_plus__c0	fig|6666666.440926.peg.3044	TRUE
rxn06200	Phosphoenolpyruvate:protein-L-histidine N-pros-phosphotransferase	-1.0 cpd00061_c0 -1.0 cpd11712_c0 <==> +1.0 cpd00067_c0 +1.0 cpd12508_c0 +1.0 cpd00020_c0	-1.0 Phosphoenolpyruvate_c0_C3H3O6P -1.0 Protein histidine_C7H8N4O2R2 <==> +1.0 H_c0_H +1.0 Protein N-pros-phosphohistidine_C7H7N4O5PR2 +1.0 Pyruvate_c0_C3H3O3		TRUE
rxn03173	Dihydroneopterin triphosphate pyrophosphatase	-1.0 cpd00001_c0 -1.0 cpd02978_c0 ==> +1.0 cpd00012_c0 +1.0 cpd03521_c0	-1.0 H2O_c0_H2O -1.0 7_8-Dihydroneopterin_3-triphosphate_c0_C9H13N5O13P3 ==> +1.0 PPi_c0_H2O7P2 +1.0 Dihydroneopterin phosphate_C9H13N5O7P		FALSE
rxn06201	Protein-N(pai)-phosphohistidine:sugar N(pai)-phosphotransferase	-1.0 cpd00067_c0 -1.0 cpd00138_c0 -1.0 cpd12508_c0 <==> +1.0 cpd11712_c0 +1.0 cpd00235_c0	-1.0 H_c0_H -1.0 D-Mannose_c0_C6H12O6 -1.0 Protein N-pros-phosphohistidine_C7H7N4O5PR2 <==> +1.0 Protein histidine_C7H8N4O2R2 +1.0 D-mannose-6-phosphate_c0_C6H12O9P		TRUE
rxn06202	Protein-N(pai)-phosphohistidine:sugar N(pai)-phosphotransferase	-1.0 cpd00276_c0 -1.0 cpd00067_c0 -1.0 cpd12508_c0 ==> +1.0 cpd00288_c0 +1.0 cpd11712_c0	-1.0 GLUM_C6H14NO5 -1.0 H_c0_H -1.0 Protein N-pros-phosphohistidine_C7H7N4O5PR2 ==> +1.0 D-Glucosamine_phosphate_c0_C6H14NO8P +1.0 Protein histidine_C7H8N4O2R2		FALSE
rxn00441	2-Oxoglutarate:Thiamin diphosphate 2-oxidoreductase(decarboxylating	-1.0 cpd00067_c0 -1.0 cpd00024_c0 -1.0 cpd00056_c0 ==> +1.0 cpd00011_c0 +1.0 cpd03189_c0	-1.0 H_c0_H -1.0 2-Oxoglutarate_c0_C5H4O5 -1.0 TPP_c0_C12H17N4O7P2S ==> +1.0 CO2_c0_CO2 +1.0 3-Carboxy-1-hydroxypropyl-ThPP_c0_C16H22N4O10P2S	(kb|g.684.peg.1624)	FALSE
Ex_Private_cpd03962	Ex_Private_Cyanuric acid_C3H3N3O3	-1.0 cpd03962_e0 <==>	-1.0 Cyanuric acid_C3H3N3O3 <==>		TRUE
rxn08845	Lysophospholipase L2 (2-acylglycerophosphoglycerol, n-C12:0)	-1.0 cpd00001_c0 -1.0 cpd15343_c0 <==> +1.0 cpd01741_c0 +1.0 cpd00067_c0 +1.0 cpd02090_c0	-1.0 H2O_c0_H2O -1.0 2-Acyl-sn-glycero-3-phosphoglycerol_dodecanoyl_c0_C18H36O9P <==> +1.0 ddca_c0_C12H23O2 +1.0 H_c0_H +1.0 Glycerophosphoglycerol_c0_C6H14O8P	(kb|g.684.peg.412 or kb|g.684.peg.1817)	TRUE
rxn01864	4-aminobenzoate,NADPH:oxygen oxidoreductase (1-hydroxylating,	-1.0 M_cpd00443_c0 -1.0 M_cpd00007_c0 -1.0 M_cpd00005_c0 -2.0 M_cpd00067_c0 <==> +1.0 M_cpd00006_c0 +1.0 M_cpd01584_c0 +1.0 M_cpd00011_c0 +1.0 M_cpd00001_c0	-1.0 ABEE_c0 -1.0 O2_c0 -1.0 NADPH_c0 -2.0 H_plus__c0 <==> +1.0 NADP_c0 +1.0 p_Aminophenol_c0 +1.0 CO2_c0 +1.0 H2O_c0	fig|6666666.440926.peg.628	TRUE
rxn05682	allantoin transport in via proton symport	-1.0 cpd01092_e0 -1.0 cpd00067_e0 <==> +1.0 cpd01092_c0 +1.0 cpd00067_c0	-1.0 Allantoin_e0_C4H6N4O3 -1.0 H_e0_H <==> +1.0 Allantoin_c0_C4H6N4O3 +1.0 H_c0_H	(kb|g.684.peg.3258 or kb|g.684.peg.3495)	TRUE
rxn00363	Cytidine-5'-monophosphate phosphohydrolase	-1.0 cpd00001_c0 -1.0 cpd00046_c0 ==> +1.0 cpd00009_c0 +1.0 cpd00367_c0 +1.0 cpd00067_c0	-1.0 H2O_c0_H2O -1.0 CMP_c0_C9H13N3O8P ==> +1.0 Phosphate_c0_HO4P +1.0 Cytidine_c0_C9H13N3O5 +1.0 H_c0_H	(kb|g.684.peg.4261 or kb|g.684.peg.3916)	FALSE
cpd00100	EX_cpd00100	-1.0 cpd00100_e0 <==>	-1.0 Glycerol_e0_C3H8O3 <==>		TRUE
rxn02831	O-Succinylbenzoate:CoA ligase (AMP-forming)	-1.0 cpd00010_c0 -1.0 cpd01772_c0 -1.0 cpd00002_c0 -1.0 cpd00067_c0 <==> +1.0 cpd00012_c0 +1.0 cpd02021_c0 +1.0 cpd00018_c0	-1.0 CoA_c0_C21H33N7O16P3S -1.0 Succinylbenzoate_c0_C11H8O5 -1.0 ATP_c0_C10H13N5O13P3 -1.0 H_c0_H <==> +1.0 PPi_c0_H2O7P2 +1.0 Succinylbenzoyl-CoA_c0_C32H40N7O20P3S +1.0 AMP_c0_C10H13N5O7P	(kb|g.684.peg.2855)	TRUE
rxn00904	L-Valine:pyruvate aminotransferase	-1.0 cpd00156_c0 -1.0 cpd00020_c0 <==> +1.0 cpd00123_c0 +1.0 cpd00035_c0	-1.0 L-Valine_c0_C5H11NO2 -1.0 Pyruvate_c0_C3H3O3 <==> +1.0 3-Methyl-2-oxobutanoate_c0_C5H7O3 +1.0 L-Alanine_c0_C3H7NO2		TRUE
rxn05306	PHEt6	-1.0 cpd00066_e0 -1.0 cpd00067_e0 <==> +1.0 cpd00066_c0 +1.0 cpd00067_c0	-1.0 L-Phenylalanine_e0_C9H11NO2 -1.0 H_e0_H <==> +1.0 L-Phenylalanine_c0_C9H11NO2 +1.0 H_c0_H	() and (kb|g.684.peg.3951)	TRUE
rxn00649	O3-Acetyl-L-serine acetate-lyase (adding hydrogen sulfide)	-1.0 cpd00239_c0 -1.0 cpd00722_c0 <==> +1.0 cpd00029_c0 +1.0 cpd00084_c0 +1.0 cpd00067_c0	-1.0 H2S_c0_H2S -1.0 O-Acetyl-L-serine_c0_C5H9NO4 <==> +1.0 Acetate_c0_C2H3O2 +1.0 L-Cysteine_c0_C3H7NO2S +1.0 H_c0_H	(kb|g.684.peg.4257)	TRUE
rxn00908	glycine synthase	-1.0 cpd00087_c0 -1.0 cpd00033_c0 -1.0 cpd00003_c0 ==> +1.0 cpd00011_c0 +1.0 cpd00004_c0 +1.0 cpd00013_c0 +1.0 cpd00125_c0	-1.0 Tetrahydrofolate_c0_C19H21N7O6 -1.0 Glycine_c0_C2H5NO2 -1.0 NAD_c0_C21H26N7O14P2 ==> +1.0 CO2_c0_CO2 +1.0 NADH_c0_C21H27N7O14P2 +1.0 NH3_c0_H4N +1.0 5-10-Methylenetetrahydrofolate_c0_C20H21N7O6		FALSE
rxn03031	Succinyl-CoA:2,3,4,5-tetrahydropyridine-2,6-dicarboxylate	-1.0 cpd00001_c0 -1.0 cpd00078_c0 -1.0 cpd02465_c0 <==> +1.0 cpd00010_c0 +1.0 cpd02724_c0	-1.0 H2O_c0_H2O -1.0 Succinyl-CoA_c0_C25H36N7O19P3S -1.0 tetrahydrodipicolinate_c0_C7H7NO4 <==> +1.0 CoA_c0_C21H33N7O16P3S +1.0 N-Succinyl-L-2-amino-6-oxopimelate_c0_C11H12NO8	(kb|g.684.peg.2618)	TRUE
cpd00107	EX_cpd00107	-1.0 cpd00107_e0 <==>	-1.0 L-Leucine_e0_C6H13NO2 <==>		TRUE
cpd00104	EX_cpd00104	-1.0 cpd00104_e0 <==>	-1.0 BIOT_e0_C10H15N2O3S <==>		TRUE
cpd00588	EX_cpd00588	-1.0 cpd00588_e0 <==>	-1.0 Sorbitol_e0_C6H14O6 <==>		TRUE
cpd00105	EX_cpd00105	-1.0 cpd00105_e0 <==>	-1.0 D-Ribose_e0_C5H10O5 <==>		TRUE
rxn00727	Chorismate pyruvate-lyase (amino-accepting)	-1.0 cpd00216_c0 -1.0 cpd00053_c0 <==> +1.0 cpd00093_c0 +1.0 cpd00023_c0 +1.0 cpd00067_c0 +1.0 cpd00020_c0	-1.0 Chorismate_c0_C10H8O6 -1.0 L-Glutamine_c0_C5H10N2O3 <==> +1.0 Anthranilate_c0_C7H6NO2 +1.0 L-Glutamate_c0_C5H8NO4 +1.0 H_c0_H +1.0 Pyruvate_c0_C3H3O3	(kb|g.684.peg.1956) and (kb|g.684.peg.468)	TRUE
rxn03538	Adenosylcobalamin 5'-phosphate synthase	-1.0 cpd03423_c0 -1.0 cpd03920_c0 <==> +1.0 cpd00166_c0 +1.0 cpd00126_c0	-1.0 alpha-Ribazole_c0_C14H18N2O4 -1.0 Adenosylcobinamide-GDP_c0_C68H96CoN21O21P2 <==> +1.0 Calomide_c0_C72H101CoN18O17P +1.0 GMP_c0_C10H13N5O8P		TRUE
rxn05064	carbamate hydro-lyase	-1.0 cpd01101_c0 -2.0 cpd00067_c0 ==> +1.0 cpd00011_c0 +1.0 cpd00013_c0	-1.0 Carbamate_c0_CH2NO2 -2.0 H_c0_H ==> +1.0 CO2_c0_CO2 +1.0 NH3_c0_H4N		FALSE
rxn08413	3-hydroxyacyl-CoA dehydratase (3-hydroxyoctadecanoyl-CoA)	-1.0 cpd15204_c0 <==> +1.0 cpd00001_c0 +1.0 cpd14937_c0	-1.0 (S)-3-Hydroxyoctadecanoyl-CoA_C39H67N7O18P3S <==> +1.0 H2O_c0_H2O +1.0 (2E)-Octadecenoyl-CoA_C39H65N7O17P3S		TRUE
rxn08892	murein D,D-carboxypeptidase (murein5p5p) (periplasm)	-1.0 cpd00001_c0 -1.0 cpd15511_c0 <==> +1.0 cpd00117_c0 +1.0 cpd15510_c0	-1.0 H2O_c0_H2O -1.0 two linked disacharide pentapeptide murein units (uncrosslinked, middle of chain)_C80H124N16O42 <==> +1.0 D-Alanine_c0_C3H7NO2 +1.0 two linked disacharide pentapeptide and tetrapeptide murein units (uncrosslinked, middle of chain)_C77H119N15O41		TRUE
rxn08891	murein D,D-carboxypeptidase (murein5px4px4p) (periplasm)	-1.0 cpd00001_c0 -1.0 cpd15515_c0 <==> +1.0 cpd00117_c0 +1.0 cpd15508_c0	-1.0 H2O_c0_H2O -1.0 three disacharide linked murein units (pentapeptide crosslinked tetrapeptide (A2pm-.D-ala) tetrapeptide corsslinked tetrapeptide (A2pm-.D-ala)) (middle of chain)_C114H172N22O59 <==> +1.0 D-Alanine_c0_C3H7NO2 +1.0 three disacharide linked murein units (tetrapeptide crosslinked tetrapeptide (A2pm-.D-ala) . tetrapeptide corsslinked tetrapeptide (A2pm-.D-ala)) (middle of chain)_C111H167N21O58		TRUE
rxn04056	2-dehydro-D-gluconate:NADP+ 2-oxidoreductase	-1.0 cpd00006_c0 -1.0 cpd00480_c0 <==> +1.0 cpd00005_c0 +1.0 cpd01793_c0 +1.0 cpd00067_c0	-1.0 NADP_c0_C21H26N7O17P3 -1.0 2-Dehydro-D-gluconate_c0_C6H9O7 <==> +1.0 NADPH_c0_C21H27N7O17P3 +1.0 2,5-diketo-D-gluconate_C6H7O7 +1.0 H_c0_H		TRUE
rxn08894	murein D,D-carboxypeptidase (murein5p3p) (periplasm)	-1.0 cpd00001_c0 -1.0 cpd15509_c0 <==> +1.0 cpd00117_c0 +1.0 cpd15504_c0	-1.0 H2O_c0_H2O -1.0 two linked disacharide pentapeptide and tripeptide murein units (uncrosslinked, middle of chain)_C74H114N14O40 <==> +1.0 D-Alanine_c0_C3H7NO2 +1.0 two linked disacharide tetrapeptide and tripeptide murein units (uncrosslinked, middle of chain)_C71H109N13O39		TRUE
rxn06231	Protein-N(pai)-phosphohistidine:sugar N(pai)-phosphotransferase	-1.0 cpd00027_c0 -1.0 cpd00067_c0 -1.0 cpd12508_c0 ==> +1.0 cpd00079_c0 +1.0 cpd11712_c0	-1.0 D-Glucose_c0_C6H12O6 -1.0 H_c0_H -1.0 Protein N-pros-phosphohistidine_C7H7N4O5PR2 ==> +1.0 D-glucose-6-phosphate_c0_C6H12O9P +1.0 Protein histidine_C7H8N4O2R2		FALSE
rxn08893	murein D,D-carboxypeptidase (murein5p4p) (periplasm)	-1.0 cpd00001_c0 -1.0 cpd15510_c0 <==> +1.0 cpd00117_c0 +1.0 cpd15505_c0	-1.0 H2O_c0_H2O -1.0 two linked disacharide pentapeptide and tetrapeptide murein units (uncrosslinked, middle of chain)_C77H119N15O41 <==> +1.0 D-Alanine_c0_C3H7NO2 +1.0 two linked disacharide tetrapeptide murein units (uncrosslinked, middle of chain)_C74H114N14O40		TRUE
rxn08309	CDP-diacylglycerol synthetase (n-C16:0)	-1.0 cpd15524_c0 -1.0 cpd00052_c0 <==> +1.0 cpd00012_c0 +1.0 cpd15419_c0	-1.0 1_2-dihexadecanoyl-sn-glycerol_3-phosphate_c0_C35H68O8P -1.0 CTP_c0_C9H13N3O14P3 <==> +1.0 PPi_c0_H2O7P2 +1.0 CDP-1_2-dihexadecanoylglycerol_c0_C44H79N3O15P2	(kb|g.684.peg.833)	TRUE
rxn01517	ATP:dTMP phosphotransferase	-1.0 cpd00002_c0 -1.0 cpd00299_c0 <==> +1.0 cpd00978_c0 +1.0 cpd00008_c0	-1.0 ATP_c0_C10H13N5O13P3 -1.0 dUMP_c0_C9H12N2O8P <==> +1.0 dUDP_c0_C9H12N2O11P2 +1.0 ADP_c0_C10H13N5O10P2	(kb|g.684.peg.585)	TRUE
Ex_Private_cpd04129	Ex_Private_2-Propanamine	-1.0 cpd04129_e0 <==>	-1.0 2-Propanamine_C3H10N <==>		TRUE
rxn00302	GTP 7,8-8,9-dihydrolase	-1.0 cpd00001_c0 -1.0 cpd00038_c0 <==>	-1.0 H2O_c0_H2O -1.0 GTP_c0_C10H13N5O14P3 <==>	(kb|g.684.peg.790)	TRUE
rxn03885	D-mannonate hydro-lyase	-1.0 M_cpd00403_c0 ==> +1.0 M_cpd00176_c0 +1.0 M_cpd00001_c0	-1.0 D_Mannonate_c0 ==> +1.0 2_keto_3_deoxygluconate_c0 +1.0 H2O_c0	fig|6666666.440926.peg.539	FALSE
rxn03002	S-Methyl-3-phospho-1-thio-D-glycerate phosphohydrolase	-1.0 M_cpd02688_c0 -1.0 M_cpd00001_c0 <==> +1.0 M_cpd02380_c0 +1.0 M_cpd00009_c0 +1.0 M_cpd00067_c0	-1.0 S_Methyl_3_phospho_1_thio_D_glycerate_c0 -1.0 H2O_c0 <==> +1.0 S_Methyl_1_thio_D_glycerate_c0 +1.0 Phosphate_c0 +1.0 H_plus__c0	fig|6666666.440926.peg.2130	TRUE
rxn12641	aminopeptidase	-1.0 cpd00001_c0 -1.0 cpd11585_c0 <==> +1.0 cpd00033_c0 +1.0 cpd00035_c0	-1.0 H2O_c0_H2O -1.0 L-alanylglycine_c0_C5H10N2O3 <==> +1.0 Glycine_c0_C2H5NO2 +1.0 L-Alanine_c0_C3H7NO2	(kb|g.684.peg.1789 or kb|g.684.peg.1092)	TRUE
rxn05158	sn-Glycerol ABC transport	-1.0 cpd00001_c0 -1.0 cpd00002_c0 -1.0 cpd00080_e0 ==> +1.0 cpd00009_c0 +1.0 cpd00080_c0 +1.0 cpd00067_c0 +1.0 cpd00008_c0	-1.0 H2O_c0_H2O -1.0 ATP_c0_C10H13N5O13P3 -1.0 Glycerol-3-phosphate_e0_C3H8O6P ==> +1.0 Phosphate_c0_HO4P +1.0 Glycerol-3-phosphate_c0_C3H8O6P +1.0 H_c0_H +1.0 ADP_c0_C10H13N5O10P2	(kb|g.684.peg.2526)	FALSE
rxn05395	9-methyl-trans-dec-2-enoyl-ACP:NADP+ oxidoreductase (A-specific)	-1.0 cpd00005_c0 -1.0 cpd11531_c0 -1.0 cpd00067_c0 ==> +1.0 cpd00006_c0 +1.0 cpd11532_c0	-1.0 NADPH_c0_C21H27N7O17P3 -1.0 9-methyl-trans-dec-2-enoyl-ACP_c0_C22H39N2O8PRS -1.0 H_c0_H ==> +1.0 NADP_c0_C21H26N7O17P3 +1.0 9-methyl-decanoyl-ACP_c0_C22H41N2O8PRS	(kb|g.684.peg.1576)	FALSE
rxn10223	isopentadecanoyl-phosphatidate cytidylyltransferase	-1.0 cpd15680_c0 -1.0 cpd00052_c0 <==> +1.0 cpd00012_c0 +1.0 cpd15686_c0	-1.0 1_2-diisopentadecanoyl-sn-glycerol_3-phosphate_c0_C33H64O8P -1.0 CTP_c0_C9H13N3O14P3 <==> +1.0 PPi_c0_H2O7P2 +1.0 CDP-1_2-diisopentadecanoylglycerol_c0_C42H75N3O15P2	(kb|g.684.peg.833)	TRUE
rxn06224	Protein-N(pai)-phosphohistidine:sugar N(pai)-phosphotransferase	-1.0 cpd00314_c0 -1.0 cpd00067_c0 -1.0 cpd12508_c0 ==> +1.0 cpd11712_c0 +1.0 cpd00491_c0	-1.0 D-Mannitol_C6H14O6 -1.0 H_c0_H -1.0 Protein N-pros-phosphohistidine_C7H7N4O5PR2 ==> +1.0 Protein histidine_C7H8N4O2R2 +1.0 D-mannitol-1-phosphate_c0_C6H14O9P		FALSE
rxn01975	beta-D-Glucose-6-phosphate:NADP+ 1-oxoreductase	-1.0 cpd00006_c0 -1.0 cpd00863_c0 <==> +1.0 cpd00005_c0 +1.0 cpd00911_c0 +1.0 cpd00067_c0	-1.0 NADP_c0_C21H26N7O17P3 -1.0 beta-D-Glucose_6-phosphate_c0_C6H12O9P <==> +1.0 NADPH_c0_C21H27N7O17P3 +1.0 6-phospho-D-glucono-1-5-lactone_c0_C6H10O9P +1.0 H_c0_H	(kb|g.684.peg.4419 or kb|g.684.peg.1928)	TRUE
rxn00248	(S)-malate:NAD+ oxidoreductase	-1.0 cpd00003_c0 -1.0 cpd00130_c0 <==> +1.0 cpd00004_c0 +1.0 cpd00032_c0 +1.0 cpd00067_c0	-1.0 NAD_c0_C21H26N7O14P2 -1.0 L-Malate_c0_C4H4O5 <==> +1.0 NADH_c0_C21H27N7O14P2 +1.0 Oxaloacetate_c0_C4H2O5 +1.0 H_c0_H	(kb|g.684.peg.4328)	TRUE
rxn00731	2-Aminobenzoate carboxy-lyase	-1.0 M_cpd00093_c0 -1.0 M_cpd00067_c0 <==> +1.0 M_cpd00011_c0 +1.0 M_cpd00245_c0	-1.0 Anthranilate_c0 -1.0 H_plus__c0 <==> +1.0 CO2_c0 +1.0 Aniline_c0	fig|6666666.440926.peg.813	TRUE
rxn04049	precorrin-5 C1-methyltransferase	-1.0 cpd00001_c0 -1.0 cpd00017_c0 -1.0 cpd08371_c0 <==> +1.0 cpd00071_c0 +2.0 cpd00067_c0 +1.0 cpd08372_c0 +1.0 cpd00019_c0	-1.0 H2O_c0_H2O -1.0 S-Adenosyl-L-methionine_c0_C15H23N6O5S -1.0 Cobalt-precorrin 5_C45H47CoN4O16 <==> +1.0 Acetaldehyde_c0_C2H4O +2.0 H_c0_H +1.0 Cobalt-precorrin 6_C44H46CoN4O16 +1.0 S-Adenosyl-homocysteine_c0_C14H20N6O5S		TRUE
rxn01644	L-Aspartate-4-semialdehyde hydro-lyase (adding pyruvate and	-1.0 cpd00346_c0 -1.0 cpd00020_c0 ==> +2.0 cpd00001_c0 +1.0 cpd00067_c0 +1.0 cpd02120_c0	-1.0 L-Aspartate4-semialdehyde_c0_C4H7NO3 -1.0 Pyruvate_c0_C3H3O3 ==> +2.0 H2O_c0_H2O +1.0 H_c0_H +1.0 Dihydrodipicolinate_c0_C7H5NO4	(kb|g.684.peg.270 or kb|g.684.peg.471 or kb|g.684.peg.4371 or kb|g.684.peg.3817)	FALSE
rxn05625	nitrite transport in via proton symport	-1.0 cpd00075_e0 -1.0 cpd00067_e0 <==> +1.0 cpd00075_c0 +1.0 cpd00067_c0	-1.0 Nitrite_e0_NO2 -1.0 H_e0_H <==> +1.0 Nitrite_c0_NO2 +1.0 H_c0_H	(kb|g.684.peg.832)	TRUE
rxn02187	2-Acetolactate methylmutase	-1.0 cpd00668_c0 <==> +1.0 cpd02569_c0	-1.0 ALCTT_c0_C5H7O4 <==> +1.0 2-Oxo-3-hydroxyisovalerate_c0_C5H7O4	(kb|g.684.peg.1996)	TRUE
rxn04082	L-ribulose-5-phosphate 4-epimerase	-1.0 cpd00808_c0 <==> +1.0 cpd00198_c0	-1.0 L-ribulose-5-phosphate_c0_C5H10O8P <==> +1.0 D-Xylulose5-phosphate_c0_C5H10O8P	(kb|g.684.peg.3631)	TRUE
rxn05543	Dipeptide transport via ABC system (ala-his)	-1.0 cpd00001_c0 -1.0 cpd00002_c0 -1.0 cpd11584_e0 ==> +1.0 cpd00009_c0 +1.0 cpd11584_c0 +1.0 cpd00067_c0 +1.0 cpd00008_c0	-1.0 H2O_c0_H2O -1.0 ATP_c0_C10H13N5O13P3 -1.0 Ala-His_e0_C9H14N4O3 ==> +1.0 Phosphate_c0_HO4P +1.0 Ala-His_c0_C9H14N4O3 +1.0 H_c0_H +1.0 ADP_c0_C10H13N5O10P2	(kb|g.684.peg.1859 or kb|g.684.peg.1053 or kb|g.684.peg.2094)	FALSE
rxn00650	membrane alanyl aminopeptidase	-1.0 cpd00001_c0 -1.0 cpd01017_c0 <==> +1.0 cpd00033_c0 +1.0 cpd00084_c0	-1.0 H2O_c0_H2O -1.0 Cys-Gly_c0_C5H10N2O3S <==> +1.0 Glycine_c0_C2H5NO2 +1.0 L-Cysteine_c0_C3H7NO2S	(kb|g.684.peg.1789 or kb|g.684.peg.1092)	TRUE
rxn00293	UTP:N-acetyl-alpha-D-glucosamine-1-phosphate uridylyltransferase	-1.0 cpd02611_c0 -1.0 cpd00062_c0 <==> +1.0 cpd00012_c0 +1.0 cpd00037_c0	-1.0 N-Acetyl-D-glucosamine1-phosphate_c0_C8H15NO9P -1.0 UTP_c0_C9H12N2O15P3 <==> +1.0 PPi_c0_H2O7P2 +1.0 UDP-N-acetylglucosamine_c0_C17H25N3O17P2	(kb|g.684.peg.959) and (kb|g.684.peg.959)	TRUE
rxn08310	CDP-diacylglycerol synthetase (n-C16:1)	-1.0 cpd15525_c0 -1.0 cpd00052_c0 <==> +1.0 cpd00012_c0 +1.0 cpd15418_c0	-1.0 1_2-dihexadec-9-enoyl-sn-glycerol_3-phosphate_c0_C35H64O8P -1.0 CTP_c0_C9H13N3O14P3 <==> +1.0 PPi_c0_H2O7P2 +1.0 CDP-1_2-dihexadec-9-enoylglycerol_c0_C44H75N3O15P2	(kb|g.684.peg.833)	TRUE
rxn03869	Acylamide aminohydrolase	-1.0 cpd00001_c0 -1.0 cpd06707_c0 <==> +1.0 cpd00153_c0 +1.0 cpd00013_c0	-1.0 H2O_c0_H2O -1.0 Benzamide_c0_C7H7NO <==> +1.0 Benzoate_c0_C7H5O2 +1.0 NH3_c0_H4N	(kb|g.684.peg.3824)	TRUE
rxn08890	murein D,D-carboxypeptidase (murein5px4p) (periplasm)	-1.0 cpd00001_c0 -1.0 cpd15514_c0 <==> +1.0 cpd00117_c0 +1.0 cpd15506_c0	-1.0 H2O_c0_H2O -1.0 two disacharide linked murein units, pentapeptide crosslinked tetrapeptide (A2pm-.D-ala) (middle of chain)_C77H117N15O40 <==> +1.0 D-Alanine_c0_C3H7NO2 +1.0 two disacharide linked murein units, tetrapeptide corsslinked tetrapeptide (A2pm-.D-ala) (middle of chain)_C74H112N14O39		TRUE
rxn05560	D-fructose transport via PEP:Pyr PTS	-1.0 cpd00061_c0 -1.0 cpd00082_e0 <==> +1.0 cpd00802_c0 +1.0 cpd00020_c0	-1.0 Phosphoenolpyruvate_c0_C3H3O6P -1.0 D-Fructose_e0_C6H12O6 <==> +1.0 D-fructose-1-phosphate_c0_C6H12O9P +1.0 Pyruvate_c0_C3H3O3	(kb|g.684.peg.2691 or kb|g.684.peg.3546) and (kb|g.684.peg.3442) and (kb|g.684.peg.2999 or kb|g.684.peg.2772) and (kb|g.684.peg.2999 or kb|g.684.peg.2772) and (kb|g.684.peg.2999 or kb|g.684.peg.2772)	TRUE
rxn11544	Hydrogenobyrinate <=> Hydrogenobyrinate a,c diamide	-1.0 cpd00001_c0 -2.0 cpd00002_c0 -2.0 cpd00053_c0 -1.0 cpd03832_c0 <==> +1.0 cpd00012_c0 +1.0 cpd03913_c0 +2.0 cpd00023_c0 +2.0 cpd00008_c0	-1.0 H2O_c0_H2O -2.0 ATP_c0_C10H13N5O13P3 -2.0 L-Glutamine_c0_C5H10N2O3 -1.0 Hydrogenobyrinate_c0_C45H54N4O14 <==> +1.0 PPi_c0_H2O7P2 +1.0 Hydrogenobyrinate_diamide_c0_C45H58N6O12 +2.0 L-Glutamate_c0_C5H8NO4 +2.0 ADP_c0_C10H13N5O10P2	(kb|g.684.peg.3726 or kb|g.684.peg.3893)	TRUE
rxn07883	3-hydroxy-5-methylhex-4-enoyl-CoA:NAD+ oxidoreductase	-1.0 M_cpd00003_c0 -1.0 M_cpd15173_c0 <==> +1.0 M_cpd00004_c0 +1.0 M_cpd15175_c0 +1.0 M_cpd00067_c0	-1.0 NAD_c0 -1.0 3_Hydroxy_5_methylhex_4_enoyl_CoA_c0 <==> +1.0 NADH_c0 +1.0 5_Methyl_3_oxo_4_hexenoyl_CoA_c0 +1.0 H_plus__c0	(fig|6666666.440926.peg.3327 or fig|6666666.440926.peg.1835 or fig|6666666.440926.peg.1127)	TRUE
rxn05383	3-methylbutanoyl-CoA:[acyl-carrier-protein] transferase	-1.0 cpd11493_c0 -1.0 cpd01882_c0 ==> +1.0 cpd00010_c0 +1.0 cpd11520_c0	-1.0 ACP_c0_C11H21N2O7PRS -1.0 Isovaleryl-CoA_c0_C26H41N7O17P3S ==> +1.0 CoA_c0_C21H33N7O16P3S +1.0 isovaleryl-ACP_c0_C16H29N2O8PRS		FALSE
rxn03150	alpha-ribazole 5-phosphate phosphatase	-1.0 cpd00001_c0 -1.0 cpd02904_c0 <==> +1.0 cpd00009_c0 +1.0 cpd03423_c0 +1.0 cpd00067_c0	-1.0 H2O_c0_H2O -1.0 alpha-Ribazole_5-phosphate_c0_C14H18N2O7P <==> +1.0 Phosphate_c0_HO4P +1.0 alpha-Ribazole_c0_C14H18N2O4 +1.0 H_c0_H		TRUE
rxn10218	anteisopentadecanoyl-1-acylglycerol-3-phosphate O-acyltransferase	-1.0 cpd15675_c0 -1.0 cpd11439_c0 ==> +1.0 cpd00010_c0 +1.0 cpd15681_c0	-1.0 1-anteisopentadecanoyl-sn-glycerol_3-phosphate_c0_C18H36O7P -1.0 fa4coa_c0_C36H61N7O17P3S ==> +1.0 CoA_c0_C21H33N7O16P3S +1.0 1_2-dianteisopentadecanoyl-sn-glycerol_3-phosphate_c0_C33H64O8P	(kb|g.684.peg.954 or kb|g.684.peg.1145 or kb|g.684.peg.1606 or kb|g.684.peg.878)	FALSE
rxn00554	CTP:D-fructose-6-phosphate 1-phosphotransferase	-1.0 cpd00052_c0 -1.0 cpd00072_c0 <==> +1.0 cpd00096_c0 +1.0 cpd00290_c0	-1.0 CTP_c0_C9H13N3O14P3 -1.0 D-fructose-6-phosphate_c0_C6H12O9P <==> +1.0 CDP_c0_C9H13N3O11P2 +1.0 D-fructose-1_6-bisphosphate_c0_C6H12O12P2		TRUE
rxn01404	gamma-L-Glutamyl-L-cysteinyl-glycine:spermidine amidase	-1.0 cpd03411_c0 -1.0 cpd00001_c0 <==> +1.0 cpd00042_c0 +1.0 cpd00264_c0	-1.0 Glutathionylspermidine_C17H36N6O5S -1.0 H2O_c0_H2O <==> +1.0 GSH_c0_C10H16N3O6S +1.0 Spermidine_c0_C7H22N3		TRUE
rxn03440	rxn03440	-1.0 M_cpd03588_c0 <==> +1.0 M_cpd03589_c0 +1.0 M_cpd00001_c0	-1.0 L_erythro_3_Methylmalyl_CoA_c0 <==> +1.0 Mesaconyl_CoA_c0 +1.0 H2O_c0	(fig|6666666.440926.peg.3553 or fig|6666666.440926.peg.3328 or fig|6666666.440926.peg.1100 or fig|6666666.440926.peg.1835)	TRUE
rxn00557	ITP:D-fructose-6-phosphate 1-phosphotransferase	-1.0 cpd00072_c0 -1.0 cpd00068_c0 <==> +1.0 cpd00090_c0 +1.0 cpd00290_c0	-1.0 D-fructose-6-phosphate_c0_C6H12O9P -1.0 ITP_c0_C10H12N4O14P3 <==> +1.0 IDP_c0_C10H12N4O11P2 +1.0 D-fructose-1_6-bisphosphate_c0_C6H12O12P2		TRUE
rxn01401	Spermidine:(acceptor) oxidoreductase	-1.0 cpd00001_c0 -1.0 cpd00007_c0 -1.0 cpd00264_c0 ==> +1.0 cpd00025_c0 +1.0 cpd00434_c0 +1.0 cpd00726_c0	-1.0 H2O_c0_H2O -1.0 O2_c0_O2 -1.0 Spermidine_c0_C7H22N3 ==> +1.0 H2O2_c0_H2O2 +1.0 4-Aminobutanal_c0_C4H10NO +1.0 1,3-Propanediamine_C3H12N2		FALSE
rxn00556	UTP:D-fructose-6-phosphate 1-phosphotransferase	-1.0 cpd00072_c0 -1.0 cpd00062_c0 <==> +1.0 cpd00014_c0 +1.0 cpd00290_c0	-1.0 D-fructose-6-phosphate_c0_C6H12O9P -1.0 UTP_c0_C9H12N2O15P3 <==> +1.0 UDP_c0_C9H12N2O12P2 +1.0 D-fructose-1_6-bisphosphate_c0_C6H12O12P2		TRUE
cpd00156	EX_cpd00156	-1.0 cpd00156_e0 <==>	-1.0 L-Valine_e0_C5H11NO2 <==>		TRUE
rxn00433	Sarcosine:oxygen oxidoreductase (demethylating)	-1.0 cpd00001_c0 -1.0 cpd00007_c0 -1.0 cpd00183_c0 <==> +1.0 cpd00025_c0 +1.0 cpd00033_c0 +1.0 cpd00055_c0	-1.0 H2O_c0_H2O -1.0 O2_c0_O2 -1.0 Sarcosine_c0_C3H7NO2 <==> +1.0 H2O2_c0_H2O2 +1.0 Glycine_c0_C2H5NO2 +1.0 Formaldehyde_c0_CH2O	(kb|g.684.peg.3233) and (kb|g.684.peg.3211)	TRUE
rxn08849	Lysophospholipase L2 (2-acylglycerophosphoglycerol, n-C16:1)	-1.0 cpd00001_c0 -1.0 cpd15347_c0 <==> +1.0 cpd00067_c0 +1.0 cpd15237_c0 +1.0 cpd02090_c0	-1.0 H2O_c0_H2O -1.0 2-Acyl-sn-glycero-3-phosphoglycerol_hexadec-9-enoyl_c0_C22H42O9P <==> +1.0 H_c0_H +1.0 hexadecenoate_c0_C16H29O2 +1.0 Glycerophosphoglycerol_c0_C6H14O8P	(kb|g.684.peg.412 or kb|g.684.peg.1817)	TRUE
rxn05416	6-methyl-trans-hept-2-enoyl-ACP:NADP+ oxidoreductase (A-specific)	-1.0 cpd00005_c0 -1.0 cpd11552_c0 -1.0 cpd00067_c0 ==> +1.0 cpd00006_c0 +1.0 cpd11553_c0	-1.0 NADPH_c0_C21H27N7O17P3 -1.0 6-methyl-trans-hept-2-enoyl-ACP_c0_C19H33N2O8PRS -1.0 H_c0_H ==> +1.0 NADP_c0_C21H26N7O17P3 +1.0 6-methyl-heptanoyl-ACP_c0_C19H35N2O8PRS	(kb|g.684.peg.1576)	FALSE
rxn05428	12-methyl-trans-tridec-2-enoyl-ACP:NADP+ oxidoreductase (A-specific)	-1.0 cpd00005_c0 -1.0 cpd00067_c0 -1.0 cpd11564_c0 ==> +1.0 cpd00006_c0 +1.0 cpd11565_c0	-1.0 NADPH_c0_C21H27N7O17P3 -1.0 H_c0_H -1.0 12-methyl-trans-tridec-2-enoyl-ACP_c0_C25H45N2O8PRS ==> +1.0 NADP_c0_C21H26N7O17P3 +1.0 12-methyl-tridecanoyl-ACP_c0_C25H47N2O8PRS	(kb|g.684.peg.1576)	FALSE
rxn02213	3-Dehydroquinate hydro-lyase	-1.0 cpd00699_c0 <==> +1.0 cpd00001_c0 +1.0 cpd01716_c0	-1.0 5-Dehydroquinate_c0_C7H9O6 <==> +1.0 H2O_c0_H2O +1.0 3-Dehydroshikimate_c0_C7H7O5	(kb|g.684.peg.2087)	TRUE
rxn05617	mannitol transport via PEP:Pyr PTS	-1.0 cpd00061_c0 -1.0 cpd00314_e0 <==> +1.0 cpd00491_c0 +1.0 cpd00020_c0	-1.0 Phosphoenolpyruvate_c0_C3H3O6P -1.0 D-Mannitol_e0_C6H14O6 <==> +1.0 D-mannitol-1-phosphate_c0_C6H14O9P +1.0 Pyruvate_c0_C3H3O3	(kb|g.684.peg.2691 or kb|g.684.peg.3546) and () and (kb|g.684.peg.3442) and (kb|g.684.peg.3570) and (kb|g.684.peg.3570)	TRUE
rxn09370	uricase	-2.0 cpd00001_c0 -1.0 cpd00007_c0 -1.0 cpd00300_c0 ==> +1.0 cpd01092_c0 +1.0 cpd00025_c0 +1.0 cpd00011_c0	-2.0 H2O_c0_H2O -1.0 O2_c0_O2 -1.0 Urate_c0_C5H4N4O3 ==> +1.0 Allantoin_c0_C4H6N4O3 +1.0 H2O2_c0_H2O2 +1.0 CO2_c0_CO2		FALSE
rxn05256	APSPTi	-1.0 cpd11421_c0 -1.0 cpd00193_c0 ==> +1.0 cpd00081_c0 +1.0 cpd00018_c0 +1.0 cpd11420_c0	-1.0 trdrd_c0_C6H9NO2R2S2 -1.0 APS_c0_C10H12N5O10PS ==> +1.0 Sulfite_c0_HO3S +1.0 AMP_c0_C10H13N5O7P +1.0 trdox_c0_C6H7NO2R2S2	(kb|g.684.peg.2657) and (kb|g.684.peg.2657)	FALSE
rxn00898	2,3-Dihydroxy-3-methylbutanoate hydro-lyase	-1.0 cpd02498_c0 <==> +1.0 cpd00001_c0 +1.0 cpd00123_c0	-1.0 2_3-Dihydroxy-isovalerate_c0_C5H9O4 <==> +1.0 H2O_c0_H2O +1.0 3-Methyl-2-oxobutanoate_c0_C5H7O3	(kb|g.684.peg.1316 or kb|g.684.peg.2475)	TRUE
rxn08711	heptosyltransferase II (LPS core synthesis)	-1.0 cpd03831_c0 -1.0 cpd15485_c0 <==> +1.0 cpd15484_c0 +1.0 cpd00008_c0	-1.0 ADP-L-glycero-D-manno-heptose_c0_C17H25N5O16P2 -1.0 heptosyl-kdo2-lipidA_c0_C117H210N2O45P2 <==> +1.0 heptosyl-heptosyl-kdo2-lipidA_c0_C124H222N2O51P2 +1.0 ADP_c0_C10H13N5O10P2	(kb|g.684.peg.216)	TRUE
rxn08025	Arbutin 6-phosphate glucohydrolase	-1.0 cpd00001_c0 -1.0 cpd03697_c0 <==> +1.0 cpd00079_c0 +1.0 cpd00415_c0	-1.0 H2O_c0_H2O -1.0 Arbutin-6P_c0_C12H16O10P <==> +1.0 D-glucose-6-phosphate_c0_C6H12O9P +1.0 Quinol_C6H6O2		TRUE
rxn01816	O-Succinyl-L-homoserine succinate-lyase (adding cysteine)	-1.0 cpd00036_c0 -1.0 cpd00424_c0 -1.0 cpd00067_c0 <==> +1.0 cpd00822_c0 +1.0 cpd00084_c0	-1.0 Succinate_c0_C4H4O4 -1.0 Cystathionine_c0_C7H14N2O4S -1.0 H_c0_H <==> +1.0 O-Succinyl-L-homoserine_c0_C8H12NO6 +1.0 L-Cysteine_c0_C3H7NO2S	(kb|g.684.peg.4679)	TRUE
rxn02720	Lauroyl-CoA:(acceptor) 2,3-oxidoreductase	-1.0 cpd01260_c0 -1.0 cpd00015_c0 <==> +1.0 cpd02060_c0 +1.0 cpd00982_c0	-1.0 Lauroyl-CoA_c0_C33H55N7O17P3S -1.0 FAD_c0_C27H31N9O15P2 <==> +1.0 2E-Dodecenoyl-CoA_c0_C33H53N7O17P3S +1.0 FADH2_c0_C27H33N9O15P2		TRUE
rxn01873	Glutaryl-CoA:dihydrolipoamide S-succinyltransferase	-1.0 cpd00449_c0 -1.0 cpd00413_c0 <==> +1.0 cpd00010_c0 +1.0 cpd03672_c0	-1.0 Dihydrolipoamide_c0_C8H17NOS2 -1.0 Glutaryl-CoA_C26H38N7O19P3S <==> +1.0 CoA_c0_C21H33N7O16P3S +1.0 S-Glutaryldihydrolipoamide_C13H22NO4S2		TRUE
rxn00497	L-Phenylalanine carboxy-lyase	-1.0 cpd00066_c0 -1.0 cpd00067_c0 ==> +1.0 cpd03161_c0 +1.0 cpd00011_c0	-1.0 L-Phenylalanine_c0_C9H11NO2 -1.0 H_c0_H ==> +1.0 Phenethylamine_c0_C8H12N +1.0 CO2_c0_CO2	(kb|g.684.peg.4518)	FALSE
rxn01255	5-O-(1-Carboxyvinyl)-3-phosphoshikimate phosphate-lyase	-1.0 cpd00932_c0 <==> +1.0 cpd00216_c0 +1.0 cpd00009_c0 +1.0 cpd00067_c0	-1.0 5-O--1-Carboxyvinyl-3-phosphoshikimate_c0_C10H10O10P <==> +1.0 Chorismate_c0_C10H8O6 +1.0 Phosphate_c0_HO4P +1.0 H_c0_H	(kb|g.684.peg.1261)	TRUE
rxn02727	(5-Glutamyl)-peptide:amino-acid 5-glutamyltransferase	-1.0 cpd00001_c0 -1.0 cpd01465_c0 <==> +1.0 cpd03540_c0 +1.0 cpd00023_c0	-1.0 H2O_c0_H2O -1.0 Leukotriene C4_C30H45N3O9S <==> +1.0 LTD4_C25H39N2O6S +1.0 L-Glutamate_c0_C5H8NO4		TRUE
rxn02728	3-Maleylpyruvate cis-trans-isomerase	-1.0 cpd01466_c0 <==> +1.0 cpd01653_c0	-1.0 Maleylpyruvate_C7H4O6 <==> +1.0 3-Fumarylpyruvate_C7H4O6		TRUE
rxn02277	7,8-Diaminononanoate:carbon-dioxide cyclo-ligase	-1.0 cpd00011_c0 -1.0 cpd00002_c0 -1.0 cpd00764_c0 <==> +1.0 cpd00009_c0 +3.0 cpd00067_c0 +1.0 cpd01311_c0 +1.0 cpd00008_c0	-1.0 CO2_c0_CO2 -1.0 ATP_c0_C10H13N5O13P3 -1.0 7-8-Diaminononanoate_c0_C9H21N2O2 <==> +1.0 Phosphate_c0_HO4P +3.0 H_c0_H +1.0 Dethiobiotin_c0_C10H17N2O3 +1.0 ADP_c0_C10H13N5O10P2	(kb|g.684.peg.634)	TRUE
rxn04908	Trichloroethanol:NAD+ oxidoreductase	-1.0 cpd00004_c0 -1.0 cpd04248_c0 -1.0 cpd00067_c0 ==> +1.0 cpd04661_c0 +1.0 cpd00001_c0 +1.0 cpd00003_c0	-1.0 NADH_c0_C21H27N7O14P2 -1.0 Chloral hydrate_C2H3O2Cl3 -1.0 H_c0_H ==> +1.0 Trichloroethanol_C2H3OCl3 +1.0 H2O_c0_H2O +1.0 NAD_c0_C21H26N7O14P2		FALSE
rxn02729	(S)-Methylmalonate semialdehyde:NAD+ oxidoreductase	-1.0 cpd00001_c0 -1.0 cpd00287_c0 -1.0 cpd00003_c0 ==> +1.0 cpd00004_c0 +2.0 cpd00067_c0 +1.0 cpd01468_c0	-1.0 H2O_c0_H2O -1.0 3-Oxo-2-methylpropanoate_c0_C4H5O3 -1.0 NAD_c0_C21H26N7O14P2 ==> +1.0 NADH_c0_C21H27N7O14P2 +2.0 H_c0_H +1.0 Methylmalonate_C4H4O4		FALSE
rxn05297	GLUt2	-1.0 cpd00023_e0 -1.0 cpd00067_e0 <==> +1.0 cpd00023_c0 +1.0 cpd00067_c0	-1.0 L-Glutamate_e0_C5H8NO4 -1.0 H_e0_H <==> +1.0 L-Glutamate_c0_C5H8NO4 +1.0 H_c0_H	(kb|g.684.peg.853)	TRUE
rxn05371	8-methyl-decanoyl-ACP:malonyl-[acyl-carrier-protein] C-acyltransferase (decarboxylating)	-1.0 cpd11492_c0 -1.0 cpd11507_c0 -1.0 cpd00067_c0 ==> +1.0 cpd11493_c0 +1.0 cpd00011_c0 +1.0 cpd11508_c0	-1.0 Malonyl-acyl-carrierprotein-_c0_C14H22N2O10PRS -1.0 8-methyl-decanoyl-ACP_c0_C22H41N2O8PRS -1.0 H_c0_H ==> +1.0 ACP_c0_C11H21N2O7PRS +1.0 CO2_c0_CO2 +1.0 10-methyl-3-oxo-dodecanoyl-ACP_c0_C24H43N2O9PRS	() and (kb|g.684.peg.1194 or kb|g.684.peg.1186)	FALSE
rxn10161	Octadecanoate transport via proton symport	-1.0 cpd01080_e0 -1.0 cpd00067_e0 ==> +1.0 cpd00067_c0 +1.0 cpd01080_c0	-1.0 ocdca_e0_C18H35O2 -1.0 H_e0_H ==> +1.0 H_c0_H +1.0 ocdca_c0_C18H35O2		FALSE
cpd00149	EX_cpd00149	-1.0 cpd00149_e0 <==>	-1.0 Co2_e0_Co <==>		TRUE
rxn05555	iron (II) transport via ABC system	-1.0 cpd00001_c0 -1.0 cpd00002_c0 -1.0 cpd10515_e0 ==> +1.0 cpd00009_c0 +1.0 cpd00067_c0 +1.0 cpd10515_c0 +1.0 cpd00008_c0	-1.0 H2O_c0_H2O -1.0 ATP_c0_C10H13N5O13P3 -1.0 Fe2_e0_Fe ==> +1.0 Phosphate_c0_HO4P +1.0 H_c0_H +1.0 Fe2_c0_Fe +1.0 ADP_c0_C10H13N5O10P2		FALSE
rxn08976	NADH dehydrogenase (demethylmenaquinone-8 & 0 protons)	-1.0 cpd00004_c0 -1.0 cpd15352_c0 -1.0 cpd00067_c0 ==> +1.0 cpd15353_c0 +1.0 cpd00003_c0	-1.0 NADH_c0_C21H27N7O14P2 -1.0 2-Demethylmenaquinone_8_c0_C50H70O2 -1.0 H_c0_H ==> +1.0 2-Demethylmenaquinol_8_c0_C50H72O2 +1.0 NAD_c0_C21H26N7O14P2	(kb|g.684.peg.4267 or kb|g.684.peg.866)	FALSE
rxn00117	ATP:nucleoside-diphosphate phosphatransferase	-1.0 cpd00002_c0 -1.0 cpd00014_c0 <==> +1.0 cpd00062_c0 +1.0 cpd00008_c0	-1.0 ATP_c0_C10H13N5O13P3 -1.0 UDP_c0_C9H12N2O12P2 <==> +1.0 UTP_c0_C9H12N2O15P3 +1.0 ADP_c0_C10H13N5O10P2	(kb|g.684.peg.1765)	TRUE
rxn02201	2-Amino-4-hydroxy-6-hydroxymethyl-7,8-dihydropteridine-	-1.0 cpd02920_c0 -1.0 cpd00443_c0 <==> +1.0 cpd00012_c0 +1.0 cpd00683_c0	-1.0 2-Amino-4-hydroxy-6-hydroxymethyl-7-8-dihydropteridinediphosphate_c0_C7H9N5O8P2 -1.0 ABEE_c0_C7H6NO2 <==> +1.0 PPi_c0_H2O7P2 +1.0 Dihydropteroate_c0_C14H13N6O3	(kb|g.684.peg.99)	TRUE
rxn00575	alpha-D-Glucoside glucohydrolase	-1.0 cpd00076_c0 -1.0 cpd00001_c0 ==> +1.0 cpd00082_c0 +1.0 cpd00027_c0	-1.0 Sucrose_c0_C12H22O11 -1.0 H2O_c0_H2O ==> +1.0 D-Fructose_c0_C6H12O6 +1.0 D-Glucose_c0_C6H12O6		FALSE
rxn03137	10-Formyltetrahydrofolate:5'-phosphoribosyl-5-amino-4-	-1.0 cpd02851_c0 -1.0 cpd00201_c0 <==> +1.0 cpd00087_c0 +1.0 cpd02884_c0	-1.0 AICAR_c0_C9H14N4O8P -1.0 10-Formyltetrahydrofolate_c0_C20H21N7O7 <==> +1.0 Tetrahydrofolate_c0_C19H21N7O6 +1.0 FAICAR_c0_C10H14N4O9P	(kb|g.684.peg.782) and (kb|g.684.peg.782)	TRUE
rxn00547	ATP:D-fructose 6-phosphotransferase	-1.0 cpd00002_c0 -1.0 cpd00082_c0 <==> +1.0 cpd00072_c0 +1.0 cpd00008_c0	-1.0 ATP_c0_C10H13N5O13P3 -1.0 D-Fructose_c0_C6H12O6 <==> +1.0 D-fructose-6-phosphate_c0_C6H12O9P +1.0 ADP_c0_C10H13N5O10P2	(kb|g.684.peg.4527 or kb|g.684.peg.3132 or kb|g.684.peg.1614 or kb|g.684.peg.4274)	TRUE
rxn01513	ATP:dTMP phosphotransferase	-1.0 cpd00002_c0 -1.0 cpd00298_c0 <==> +1.0 cpd00297_c0 +1.0 cpd00008_c0	-1.0 ATP_c0_C10H13N5O13P3 -1.0 dTMP_c0_C10H14N2O8P <==> +1.0 dTDP_c0_C10H14N2O11P2 +1.0 ADP_c0_C10H13N5O10P2	(kb|g.684.peg.933 or kb|g.684.peg.4517)	TRUE
rxn01424	2-Oxoadipate:lipoamde 2-oxidoreductase(decarboxylating and	-1.0 cpd00269_c0 -1.0 cpd00213_c0 -1.0 cpd00067_c0 ==> +1.0 cpd00011_c0 +1.0 cpd03672_c0	-1.0 2-Oxoadipate_C6H6O5 -1.0 Lipoamide_c0_C8H15NOS2 -1.0 H_c0_H ==> +1.0 CO2_c0_CO2 +1.0 S-Glutaryldihydrolipoamide_C13H22NO4S2		FALSE
rxn05485	N-Acetyl-D-glucosamine transport via PEP:Pyr PTS	-1.0 cpd00061_c0 -1.0 cpd00122_e0 <==> +1.0 cpd00293_c0 +1.0 cpd00020_c0	-1.0 Phosphoenolpyruvate_c0_C3H3O6P -1.0 N-Acetyl-D-glucosamine_e0_C8H15NO6 <==> +1.0 N-Acetyl-D-glucosamine_6-phosphate_c0_C8H15NO9P +1.0 Pyruvate_c0_C3H3O3	() and (kb|g.684.peg.2691 or kb|g.684.peg.3546) and (kb|g.684.peg.3442) and ()	TRUE
rxn04938	S-(hydroxymethyl)glutathione:NADP+ oxidoreductase	-1.0 cpd00006_c0 -1.0 cpd09879_c0 <==> +1.0 cpd00005_c0 +1.0 cpd00759_c0 +1.0 cpd00067_c0	-1.0 NADP_c0_C21H26N7O17P3 -1.0 S-(Hydroxymethyl)glutathione_C11H18N3O7S <==> +1.0 NADPH_c0_C21H27N7O17P3 +1.0 S-Formylglutathione_C11H16N3O7S +1.0 H_c0_H		TRUE
rxn03607	4-Methylcatechol:oxygen 2,3-oxidoreductase(decyclizing)	-1.0 cpd00007_c0 -1.0 cpd04117_c0 <==> +1.0 cpd00067_c0 +1.0 cpd04139_c0	-1.0 O2_c0_O2 -1.0 4-Methylcatechol_C7H8O2 <==> +1.0 H_c0_H +1.0 2-Hydroxy-5-methyl-cis,cis-muconic semialdehyde_C7H7O4		TRUE
rxn01406	S-Adenosylmethioninamine:putrescine 3-aminopropyltransferase	-1.0 M_cpd00837_c0 -1.0 M_cpd00118_c0 ==> +1.0 M_cpd00264_c0 +1.0 M_cpd00147_c0 +1.0 M_cpd00067_c0	-1.0 S_Adenosylmethioninamine_c0 -1.0 Putrescine_c0 ==> +1.0 Spermidine_c0 +1.0 5_Methylthioadenosine_c0 +1.0 H_plus__c0	fig|6666666.440926.peg.2526	FALSE
rxn09395	L-sorbitol dehydrogenase (L-sorbose-producing)	-1.0 cpd01187_c0 -1.0 cpd00003_c0 <==> +1.0 cpd00004_c0 +1.0 cpd00067_c0 +1.0 cpd00212_c0	-1.0 D-Gulitol_C6H14O6 -1.0 NAD_c0_C21H26N7O14P2 <==> +1.0 NADH_c0_C21H27N7O14P2 +1.0 H_c0_H +1.0 L-Sorbose_C6H12O6		TRUE
cpd00137	EX_cpd00137	-1.0 cpd00137_e0 <==>	-1.0 Citrate_e0_C6H5O7 <==>		TRUE
rxn01639	N-Formimino-L-glutamate formiminohydrolase	-1.0 cpd00023_c0 -1.0 cpd00378_c0 <==> +1.0 cpd00001_c0 +1.0 cpd00344_c0	-1.0 L-Glutamate_c0_C5H8NO4 -1.0 Formamide_c0_CH3NO <==> +1.0 H2O_c0_H2O +1.0 N-Formimino-L-glutamate_c0_C6H9N2O4	(kb|g.684.peg.3562)	TRUE
cpd00138	EX_cpd00138	-1.0 cpd00138_e0 <==>	-1.0 D-Mannose_e0_C6H12O6 <==>		TRUE
rxn03407	Undecaprenyl-diphospho-N-acetylmuramoyl-(N-acetylglucosamine)-	-1.0 cpd00002_c0 -1.0 cpd00013_c0 -1.0 cpd03491_c0 <==> +1.0 cpd00009_c0 +1.0 cpd03492_c0 +1.0 cpd00067_c0 +1.0 cpd00008_c0	-1.0 ATP_c0_C10H13N5O13P3 -1.0 NH3_c0_H4N -1.0 Undecaprenyl-diphospho-N-acetylmuramoyl-N-acetylglucosamine-L-alanyl-gamma-D-glutamyl-L-lysyl-D-alanyl-D-alanine_c0_C94H153N8O26P2 <==> +1.0 Phosphate_c0_HO4P +1.0 Undecaprenyl-diphospho-N-acetylmuramoyl-N-acetylglucosamine-L-alanyl-D-isoglutaminyl-L-lysyl-D-alanyl-D-alanine_c0_C94H155N9O25P2 +1.0 H_c0_H +1.0 ADP_c0_C10H13N5O10P2	(kb|g.684.peg.435 or kb|g.684.peg.378)	TRUE
rxn01499	3-Hydroxy-L-tyrosine carboxy-lyase	-1.0 M_cpd00291_c0 -1.0 M_cpd00067_c0 <==> +1.0 M_cpd02357_c0 +1.0 M_cpd00011_c0	-1.0 L_Dopa_c0 -1.0 H_plus__c0 <==> +1.0 Dopamine_c0 +1.0 CO2_c0	fig|6666666.440926.peg.775	TRUE
rxn00560	Urea:carbon-dioxide ligase (ADP-forming)	-1.0 cpd00002_c0 -1.0 cpd00073_c0 -1.0 cpd00242_c0 <==> +1.0 cpd00009_c0 +1.0 cpd00742_c0 +1.0 cpd00067_c0 +1.0 cpd00008_c0	-1.0 ATP_c0_C10H13N5O13P3 -1.0 Urea_c0_CH4N2O -1.0 H2CO3_c0_CHO3 <==> +1.0 Phosphate_c0_HO4P +1.0 Allophanate_c0_C2H3N2O3 +1.0 H_c0_H +1.0 ADP_c0_C10H13N5O10P2		TRUE
rxn07199	thiol-containing-reductant:hydroperoxide oxidoreductase	-2.0 cpd11849_c0 -1.0 cpd14475_c0 <==> +1.0 cpd00001_c0 +1.0 cpd11848_c0 +1.0 cpd14474_c0	-2.0 RSH_HRS -1.0 ROOH_HO2R <==> +1.0 H2O_c0_H2O +1.0 ROH_HOR +1.0 R-S-S-R_R2S2		TRUE
rxn10363	glycogen phosphorylase	-1.0 cpd15413_c0 -1.0 cpd00009_c0 -1.0 cpd00067_c0 <==> +1.0 cpd15301_c0 +1.0 cpd00089_c0	-1.0 branching glycogen_C30H52O26 -1.0 Phosphate_c0_HO4P -1.0 H_c0_H <==> +1.0 glycogen(n-1)branch_C24H42O21 +1.0 Glucose-1-phosphate_c0_C6H12O9P		TRUE
rxn14264	dimethylallyl-diphosphate:naringenin 8-dimethylallyltransferase	-1.0 M_cpd00398_c0 -1.0 M_cpd00202_c0 <==> +1.0 M_cpd18006_c0 +1.0 M_cpd00012_c0 +1.0 M_cpd00067_c0	-1.0 Naringenin_c0 -1.0 DMAPP_c0 <==> +1.0 Flavaprenin_c0 +1.0 PPi_c0 +1.0 H_plus__c0	fig|6666666.440926.peg.3346	TRUE
rxn03174	2-Amino-4-hydroxy-6-(erythro-1,2,3-trihydroxypropyl)	-1.0 cpd03666_c0 <==> +1.0 cpd00001_c0 +1.0 cpd02978_c0	-1.0 2_5-Diamino-6-5-triphosphoryl-3_4-trihydroxy-2-oxopentyl-_amino-4-oxopyrimidine_c0_C9H15N5O14P3 <==> +1.0 H2O_c0_H2O +1.0 7_8-Dihydroneopterin_3-triphosphate_c0_C9H13N5O13P3	(kb|g.684.peg.790)	TRUE
rxn02749	(R)-2-Methylmalate hydro-lyase	-1.0 cpd01700_c0 <==> +1.0 cpd00001_c0 +1.0 cpd01502_c0	-1.0 D-Citramalate_C5H6O5 <==> +1.0 H2O_c0_H2O +1.0 Citraconate_C5H4O4		TRUE
cpd00122	EX_cpd00122	-1.0 cpd00122_e0 <==>	-1.0 N-Acetyl-D-glucosamine_e0_C8H15NO6 <==>		TRUE
rxn01418	2-Oxoadipate:lipoamde 2-oxidoreductase(decarboxylating and	-1.0 cpd00010_c0 -1.0 cpd00269_c0 -1.0 cpd00003_c0 ==> +1.0 cpd00011_c0 +1.0 cpd00004_c0 +1.0 cpd00413_c0	-1.0 CoA_c0_C21H33N7O16P3S -1.0 2-Oxoadipate_C6H6O5 -1.0 NAD_c0_C21H26N7O14P2 ==> +1.0 CO2_c0_CO2 +1.0 NADH_c0_C21H27N7O14P2 +1.0 Glutaryl-CoA_C26H38N7O19P3S		FALSE
rxn02339	4-Hydroxy-L-glutamate:2-oxoglutarate aminotransferase	-1.0 cpd00024_c0 -1.0 cpd01974_c0 <==> +1.0 cpd00023_c0 +1.0 cpd00830_c0	-1.0 2-Oxoglutarate_c0_C5H4O5 -1.0 4-Hydroxy-L-glutamate_c0_C5H8NO5 <==> +1.0 L-Glutamate_c0_C5H8NO4 +1.0 4-Hydroxy-2-oxoglutarate_c0_C5H4O6	(kb|g.684.peg.4126 or kb|g.684.peg.914 or kb|g.684.peg.3064 or kb|g.684.peg.1315 or kb|g.684.peg.2493 or kb|g.684.peg.1824 or kb|g.684.peg.1680 or kb|g.684.peg.2599 or kb|g.684.peg.2494)	TRUE
rxn02747	4-Carboxymethylenebut-2-en-4-olide lactonohydrolase	-1.0 cpd00001_c0 -1.0 cpd02705_c0 <==> +1.0 cpd00067_c0 +1.0 cpd01498_c0	-1.0 H2O_c0_H2O -1.0 4-Carboxymethylenebut-2-en-4-olide_C6H3O4 <==> +1.0 H_c0_H +1.0 Maleylacetate_C6H4O5		TRUE
rxn00371	Formate:NAD+ oxidoreductase	-1.0 cpd00047_c0 -1.0 cpd00003_c0 <==> +1.0 cpd00011_c0 +1.0 cpd00004_c0	-1.0 Formate_c0_CHO2 -1.0 NAD_c0_C21H26N7O14P2 <==> +1.0 CO2_c0_CO2 +1.0 NADH_c0_C21H27N7O14P2	(kb|g.684.peg.4086 or kb|g.684.peg.1374 or kb|g.684.peg.572)	TRUE
rxn01416	thiosulfate:cyanide sulfurtranserase	-1.0 cpd00150_c0 -1.0 cpd00268_c0 <==> +1.0 cpd01211_c0 +1.0 cpd00081_c0	-1.0 HCN_CHN -1.0 H2S2O3_c0_O3S2 <==> +1.0 Thiocyanate_CNS +1.0 Sulfite_c0_HO3S		TRUE
cpd00121	EX_cpd00121	-1.0 cpd00121_e0 <==>	-1.0 L-Inositol_e0_C6H12O6 <==>		TRUE
rxn08087	1-hexadec-7-enoyl-sn-glycerol 3-phosphate O-acyltransferase (n-C16:1)	-1.0 cpd15326_c0 -1.0 cpd15239_c0 ==> +1.0 cpd11493_c0 +1.0 cpd15525_c0	-1.0 1-hexadec-9-enoyl-sn-glycerol_3-phosphate_c0_C19H36O7P -1.0 Hexadecenoyl-ACP_c0_C27H49N2O8PRS ==> +1.0 ACP_c0_C11H21N2O7PRS +1.0 1_2-dihexadec-9-enoyl-sn-glycerol_3-phosphate_c0_C35H64O8P	(kb|g.684.peg.954 or kb|g.684.peg.1145 or kb|g.684.peg.1606 or kb|g.684.peg.878)	FALSE
rxn05547	Dipeptide transport via ABC system (gly-gln)	-1.0 cpd00001_c0 -1.0 cpd11580_e0 -1.0 cpd00002_c0 ==> +1.0 cpd00009_c0 +1.0 cpd11580_c0 +1.0 cpd00067_c0 +1.0 cpd00008_c0	-1.0 H2O_c0_H2O -1.0 Gly-Gln_e0_C7H13N3O4 -1.0 ATP_c0_C10H13N5O13P3 ==> +1.0 Phosphate_c0_HO4P +1.0 Gly-Gln_c0_C7H13N3O4 +1.0 H_c0_H +1.0 ADP_c0_C10H13N5O10P2	(kb|g.684.peg.1859 or kb|g.684.peg.1053 or kb|g.684.peg.2094)	FALSE
rxn01013	D-Glycerate:NADP+ 2-oxidoreductase	-1.0 M_cpd00223_c0 -1.0 M_cpd00006_c0 <==> +1.0 M_cpd00005_c0 +1.0 M_cpd00145_c0 +1.0 M_cpd00067_c0	-1.0 Glycerate_c0 -1.0 NADP_c0 <==> +1.0 NADPH_c0 +1.0 Hydroxypyruvate_c0 +1.0 H_plus__c0	(fig|6666666.440926.peg.1989 or fig|6666666.440926.peg.1989)	TRUE
rxn00735	rxn00735	-1.0 M_cpd00004_c0 -1.0 M_cpd00094_c0 -1.0 M_cpd00011_c0 <==> +1.0 M_cpd00003_c0 +1.0 M_cpd03593_c0	-1.0 NADH_c0 -1.0 2_Oxobutyrate_c0 -1.0 CO2_c0 <==> +1.0 NAD_c0 +1.0 D_erythro_3_Methylmalate_c0	fig|6666666.440926.peg.2548	TRUE
rxn00830	Isopentenyl-diphosphate delta3-delta2-isomerase	-1.0 cpd00113_c0 <==> +1.0 cpd00202_c0	-1.0 Isopentenyldiphosphate_c0_C5H10O7P2 <==> +1.0 DMAPP_c0_C5H10O7P2	(kb|g.684.peg.2217)	TRUE
cpd00129	EX_cpd00129	-1.0 cpd00129_e0 <==>	-1.0 L-Proline_e0_C5H8NO2 <==>		TRUE
rxn01116	D-Ribulose-5-phosphate 3-epimerase	-1.0 cpd00171_c0 <==> +1.0 cpd00198_c0	-1.0 D-Ribulose5-phosphate_c0_C5H10O8P <==> +1.0 D-Xylulose5-phosphate_c0_C5H10O8P	(kb|g.684.peg.706)	TRUE
rxn00503	L-1-Pyrroline-5-carboxylate:NAD+ oxidoreductase	-2.0 cpd00001_c0 -1.0 cpd00003_c0 -1.0 cpd02431_c0 <==> +1.0 cpd00004_c0 +1.0 cpd00023_c0 +1.0 cpd00067_c0	-2.0 H2O_c0_H2O -1.0 NAD_c0_C21H26N7O14P2 -1.0 1-Pyrroline-5-carboxylate_c0_C5H6NO2 <==> +1.0 NADH_c0_C21H27N7O14P2 +1.0 L-Glutamate_c0_C5H8NO4 +1.0 H_c0_H	(kb|g.684.peg.4670)	TRUE
rxn11649	rxn11649	-1.0 cpd00730_c0 -1.0 cpd03871_c0 <==> +1.0 cpd00001_c0 +1.0 cpd02024_c0 +1.0 cpd12878_c0	-1.0 Aquacobalamin_C62H90CoN13O15P -1.0 2-Hydroxypropylphosphonate_C3H7O4P <==> +1.0 H2O_c0_H2O +1.0 Phosphonoacetaldehyde_C2H3O4P +1.0 Methylcobalamin_C63H92CoN13O14P		TRUE
rxn00780	ATP:D-glyceraldehyde 3-phosphotransferase	-1.0 M_cpd00448_c0 -1.0 M_cpd00002_c0 <==> +1.0 M_cpd00008_c0 +1.0 M_cpd00102_c0 +1.0 M_cpd00067_c0	-1.0 D_Glyceraldehyde_c0 -1.0 ATP_c0 <==> +1.0 ADP_c0 +1.0 Glyceraldehyde3_phosphate_c0 +1.0 H_plus__c0	(fig|6666666.440926.peg.4264 or fig|6666666.440926.peg.3592 or fig|6666666.440926.peg.69)	TRUE
rxn10793	dihydroorotic acid dehydrogenase (menaquinone 6)	-1.0 cpd00282_c0 -1.0 cpd15995_c0 ==> +1.0 cpd15994_c0 +1.0 cpd00247_c0	-1.0 S-Dihydroorotate_c0_C5H5N2O4 -1.0 Menaquinone6_C41H56O2 ==> +1.0 Menaquinol6_C41H58O2 +1.0 Orotate_c0_C5H3N2O4		FALSE
rxn02000	dTDP-4-dehydro-6-deoxy-D-glucose 3,5-epimerase	-1.0 cpd00521_c0 <==> +1.0 cpd00522_c0	-1.0 dTDP-4-oxo-6-deoxy-D-glucose_c0_C16H22N2O15P2 <==> +1.0 dTDP-4-oxo-L-rhamnose_c0_C16H22N2O15P2	(kb|g.684.peg.2813 or kb|g.684.peg.1184)	TRUE
rxn06298	tRNA-uridine uracilmutase	-1.0 cpd11767_c0 ==> +1.0 cpd12182_c0	-1.0 tRNA uridine_C19H26N2O21P3R2 ==> +1.0 tRNA pseudouridine_C19H26N2O21P3R2		FALSE
rxn01840	Phenylacetaldehyde:NAD+ oxidoreductase	-1.0 cpd00001_c0 -1.0 cpd00003_c0 -1.0 cpd00464_c0 <==> +1.0 cpd00004_c0 +1.0 cpd00430_c0 +1.0 cpd00067_c0	-1.0 H2O_c0_H2O -1.0 NAD_c0_C21H26N7O14P2 -1.0 alpha-Tolualdehyde_C8H8O <==> +1.0 NADH_c0_C21H27N7O14P2 +1.0 PACT_c0_C8H8O2 +1.0 H_c0_H		TRUE
rxn01279	D-Gluconate:(acceptor) 2-oxidoreductase	-1.0 cpd00222_c0 -1.0 cpd00015_c0 <==> +1.0 cpd00982_c0 +1.0 cpd00480_c0	-1.0 GLCN_c0_C6H11O7 -1.0 FAD_c0_C27H31N9O15P2 <==> +1.0 FADH2_c0_C27H33N9O15P2 +1.0 2-Dehydro-D-gluconate_c0_C6H9O7	(kb|g.684.peg.2366)	TRUE
rxn00513	ITP diphosphohydrolase	-1.0 cpd00001_c0 -1.0 cpd00068_c0 ==> +1.0 cpd00009_c0 +1.0 cpd00090_c0 +1.0 cpd00067_c0	-1.0 H2O_c0_H2O -1.0 ITP_c0_C10H12N4O14P3 ==> +1.0 Phosphate_c0_HO4P +1.0 IDP_c0_C10H12N4O11P2 +1.0 H_c0_H		FALSE
rxn00512	Glycolate:NAD+ oxidoreductase	-1.0 cpd00139_c0 -1.0 cpd00003_c0 <==> +1.0 cpd00004_c0 +1.0 cpd00040_c0 +1.0 cpd00067_c0	-1.0 Glycolate_c0_C2H3O3 -1.0 NAD_c0_C21H26N7O14P2 <==> +1.0 NADH_c0_C21H27N7O14P2 +1.0 Glyoxalate_c0_C2HO3 +1.0 H_c0_H		TRUE
rxn05567	Galactitol transport via PEP:Pyr PTS	-1.0 cpd00061_c0 -1.0 cpd01171_e0 <==> +1.0 cpd03752_c0 +1.0 cpd00020_c0	-1.0 Phosphoenolpyruvate_c0_C3H3O6P -1.0 Dulcose_e0_C6H14O6 <==> +1.0 Galactitol_1-phosphate_c0_C6H14O9P +1.0 Pyruvate_c0_C3H3O3	() and (kb|g.684.peg.2691 or kb|g.684.peg.3546) and (kb|g.684.peg.3442) and () and ()	TRUE
rxn00514	Inosine 5'-triphosphate pyrophosphohydrolase	-1.0 cpd00001_c0 -1.0 cpd00068_c0 ==> +1.0 cpd00012_c0 +1.0 cpd00114_c0	-1.0 H2O_c0_H2O -1.0 ITP_c0_C10H12N4O14P3 ==> +1.0 PPi_c0_H2O7P2 +1.0 IMP_c0_C10H12N4O8P		FALSE
rxn00517	ITP:pyruvate O2-phosphotransferase	-1.0 cpd00068_c0 -1.0 cpd00020_c0 <==> +1.0 cpd00061_c0 +1.0 cpd00090_c0	-1.0 ITP_c0_C10H12N4O14P3 -1.0 Pyruvate_c0_C3H3O3 <==> +1.0 Phosphoenolpyruvate_c0_C3H3O6P +1.0 IDP_c0_C10H12N4O11P2		TRUE
rxn00519	ITP:oxaloacetate carboxy-lyase (transphosphorylating)	-1.0 cpd00032_c0 -1.0 cpd00067_c0 -1.0 cpd00068_c0 <==> +1.0 cpd00011_c0 +1.0 cpd00061_c0 +1.0 cpd00090_c0	-1.0 Oxaloacetate_c0_C4H2O5 -1.0 H_c0_H -1.0 ITP_c0_C10H12N4O14P3 <==> +1.0 CO2_c0_CO2 +1.0 Phosphoenolpyruvate_c0_C3H3O6P +1.0 IDP_c0_C10H12N4O11P2		TRUE
rxn03080	6,7-Dimethyl-8-(1-D-ribityl)lumazine:6,7-dimethyl-8-(1-D-ribityl)	-1.0 cpd11225_c0 -1.0 cpd02882_c0 <==> +2.0 cpd00001_c0 +1.0 cpd00009_c0 +1.0 cpd02656_c0 +1.0 cpd00067_c0	-1.0 3-4-dihydroxy-2-butanone4-phosphate_c0_C4H8O6P -1.0 4--1-D-Ribitylamino-5-aminouracil_c0_C9H16N4O6 <==> +2.0 H2O_c0_H2O +1.0 Phosphate_c0_HO4P +1.0 6-7-Dimethyl-8--1-D-ribityllumazine_c0_C13H18N4O6 +1.0 H_c0_H	(kb|g.684.peg.546)	TRUE
rxn00747	D-Glyceraldehyde-3-phosphate ketol-isomerase	-1.0 cpd00102_c0 <==> +1.0 cpd00095_c0	-1.0 Glyceraldehyde3-phosphate_c0_C3H6O6P <==> +1.0 Glycerone-phosphate_c0_C3H6O6P	(kb|g.684.peg.1761)	TRUE
rxn10319	isoheptadecanoyl-lipoteichoic acid synthesis (n=24), unlinked, D-alanine substituted	-24.0 cpd00002_c0 -24.0 cpd00117_c0 -1.0 cpd15749_c0 ==> +24.0 cpd00012_c0 +1.0 cpd15776_c0 +24.0 cpd00018_c0	-24.0 ATP_c0_C10H13N5O13P3 -24.0 D-Alanine_c0_C3H7NO2 -1.0 Isoheptadecanoyllipoteichoic_acid_n=24__linked__unsubstituted_c0_C121H236O135P24 ==> +24.0 PPi_c0_H2O7P2 +1.0 Isoheptadecanoyllipoteichoic_acid_n=24__linked__D-alanine_substituted_c0_C193H356N24O159P24 +24.0 AMP_c0_C10H13N5O7P		FALSE
rxn10318	stearoyl-lipoteichoic acid synthesis (n=24), unlinked, D-alanine substituted	-24.0 cpd00002_c0 -24.0 cpd00117_c0 -1.0 cpd15748_c0 ==> +24.0 cpd00012_c0 +1.0 cpd15775_c0 +24.0 cpd00018_c0	-24.0 ATP_c0_C10H13N5O13P3 -24.0 D-Alanine_c0_C3H7NO2 -1.0 Stearoyllipoteichoic_acid_n=24__linked__unsubstituted_c0_C123H240O135P24 ==> +24.0 PPi_c0_H2O7P2 +1.0 Stearoyllipoteichoic_acid_n=24__linked__D-alanine_substituted_c0_C195H360N24O159P24 +24.0 AMP_c0_C10H13N5O7P		FALSE
rxn07670	hydroxycinnamoyl-CoA:anthocyanidin 3,5-diglucoside	-1.0 M_cpd05630_c0 -1.0 M_cpd00192_c0 <==> +1.0 M_cpd15065_c0 +1.0 M_cpd00010_c0	-1.0 Pelargonin_c0 -1.0 4_Coumaroyl_CoA_c0 <==> +1.0 Pelargonidin_3_O_beta_D_glucoside_5_O_6_coumaroyl_beta_D_glucoside_c0 +1.0 CoA_c0	fig|6666666.440926.peg.1372	TRUE
rxn06098	Phosphatidylcholine:sterol O-acyltransferase	-1.0 M_cpd11624_c0 -1.0 M_cpd00301_c0 <==> +1.0 M_cpd02601_c0 +1.0 M_cpd11979_c0	-1.0 Lecithin_c0 -1.0 Sterol_c0 <==> +1.0 2_Lysolecithin_c0 +1.0 Steryl_ester_c0	fig|6666666.440926.peg.1110	TRUE
rxn08799	Lysophospholipase L1 (2-acylglycerophosphotidate, n-C16:0) (periplasm)	-1.0 cpd00001_c0 -1.0 cpd15327_c0 <==> +1.0 cpd00214_c0 +1.0 cpd00080_c0 +1.0 cpd00067_c0	-1.0 H2O_c0_H2O -1.0 1-hexadecanoyl-sn-glycerol_3-phosphate_c0_C19H38O7P <==> +1.0 Palmitate_c0_C16H31O2 +1.0 Glycerol-3-phosphate_c0_C3H8O6P +1.0 H_c0_H	(kb|g.684.peg.412 or kb|g.684.peg.1817)	TRUE
rxn00988	Acetoacetate:CoA ligase (AMP-forming)	-1.0 cpd00010_c0 -1.0 cpd00002_c0 -1.0 cpd00067_c0 -1.0 cpd00142_c0 ==> +1.0 cpd00012_c0 +1.0 cpd00279_c0 +1.0 cpd00018_c0	-1.0 CoA_c0_C21H33N7O16P3S -1.0 ATP_c0_C10H13N5O13P3 -1.0 H_c0_H -1.0 Acetoacetate_c0_C4H5O3 ==> +1.0 PPi_c0_H2O7P2 +1.0 Acetoacetyl-CoA_c0_C25H37N7O18P3S +1.0 AMP_c0_C10H13N5O7P	(kb|g.684.peg.2904)	FALSE
rxn00920	Guanosine 3',5'-cyclic phosphate 5'-nucleotidohydrolase	-1.0 M_cpd00697_c0 -1.0 M_cpd00001_c0 <==> +1.0 M_cpd00126_c0 +1.0 M_cpd00067_c0	-1.0 cGMP_c0 -1.0 H2O_c0 <==> +1.0 GMP_c0 +1.0 H_plus__c0	fig|6666666.440926.peg.687	TRUE
rxn10302	anteisoheptadecanoyl-lipoteichoic acid synthesis (n=24), linked, glucose substituted	-1.0 cpd15750_c0 -24.0 cpd00026_c0 <==> +1.0 cpd15759_c0 +24.0 cpd00014_c0	-1.0 Anteisoheptadecanoyllipoteichoic_acid_n=24__linked__unsubstituted_c0_C121H236O135P24 -24.0 UDP-glucose_c0_C15H22N2O17P2 <==> +1.0 Anteisoheptadecanoyllipoteichoic_acid_n=24__linked__glucose_substituted_c0_C265H476O255P24 +24.0 UDP_c0_C9H12N2O12P2		TRUE
rxn10301	isoheptadecanoyl-lipoteichoic acid synthesis (n=24), linked, glucose substituted	-1.0 cpd15749_c0 -24.0 cpd00026_c0 <==> +1.0 cpd15758_c0 +24.0 cpd00014_c0	-1.0 Isoheptadecanoyllipoteichoic_acid_n=24__linked__unsubstituted_c0_C121H236O135P24 -24.0 UDP-glucose_c0_C15H22N2O17P2 <==> +1.0 Isoheptadecanoyllipoteichoic_acid_n=24__linked__glucose_substituted_c0_C265H476O255P24 +24.0 UDP_c0_C9H12N2O12P2		TRUE
rxn10300	stearoyl-lipoteichoic acid synthesis (n=24), linked, glucose substituted	-1.0 cpd15748_c0 -24.0 cpd00026_c0 <==> +24.0 cpd00014_c0 +1.0 cpd15757_c0	-1.0 Stearoyllipoteichoic_acid_n=24__linked__unsubstituted_c0_C123H240O135P24 -24.0 UDP-glucose_c0_C15H22N2O17P2 <==> +24.0 UDP_c0_C9H12N2O12P2 +1.0 Stearoyllipoteichoic_acid_n=24__linked__glucose_substituted_c0_C267H480O255P24		TRUE
rxn05195	Fe3+-ABC transport	-1.0 cpd00001_c0 -1.0 cpd00002_c0 -1.0 cpd10516_e0 ==> +1.0 cpd00009_c0 +1.0 cpd10516_c0 +1.0 cpd00067_c0 +1.0 cpd00008_c0	-1.0 H2O_c0_H2O -1.0 ATP_c0_C10H13N5O13P3 -1.0 fe3_e0_Fe ==> +1.0 Phosphate_c0_HO4P +1.0 fe3_c0_Fe +1.0 H_c0_H +1.0 ADP_c0_C10H13N5O10P2		FALSE
rxn06285	rxn06285	-1.0 cpd11755_c0 -1.0 cpd00017_c0 ==> +1.0 cpd12308_c0 +1.0 cpd00067_c0 +1.0 cpd00019_c0	-1.0 DNA adenine_C20H27N5O16P3R2 -1.0 S-Adenosyl-L-methionine_c0_C15H23N6O5S ==> +1.0 DNA 6-methylaminopurine_C21H29N5O16P3R2 +1.0 H_c0_H +1.0 S-Adenosyl-homocysteine_c0_C14H20N6O5S		FALSE
rxn05535	Dipeptide transport via ABC system (gly-met)	-1.0 cpd00001_c0 -1.0 cpd00002_c0 -1.0 cpd11591_e0 ==> +1.0 cpd11591_c0 +1.0 cpd00009_c0 +1.0 cpd00067_c0 +1.0 cpd00008_c0	-1.0 H2O_c0_H2O -1.0 ATP_c0_C10H13N5O13P3 -1.0 Gly-Met_e0_C7H14N2O3S ==> +1.0 Gly-Met_c0_C7H14N2O3S +1.0 Phosphate_c0_HO4P +1.0 H_c0_H +1.0 ADP_c0_C10H13N5O10P2	(kb|g.684.peg.1859 or kb|g.684.peg.1053 or kb|g.684.peg.2094)	FALSE
rxn01832	aldose reductase (methylglyoxal)	-1.0 cpd00005_c0 -1.0 cpd00428_c0 -1.0 cpd00067_c0 ==> +1.0 cpd00006_c0 +1.0 cpd03105_c0	-1.0 NADPH_c0_C21H27N7O17P3 -1.0 2-Oxopropanal_c0_C3H4O2 -1.0 H_c0_H ==> +1.0 NADP_c0_C21H26N7O17P3 +1.0 Acetol_C3H6O2		FALSE
rxn00502	3-Oxopropanoate:NADP+ oxidoreductase (decarboxylating,	-1.0 cpd00010_c0 -1.0 cpd00006_c0 -1.0 cpd00191_c0 ==> +1.0 cpd00005_c0 +1.0 cpd00011_c0 +1.0 cpd00022_c0	-1.0 CoA_c0_C21H33N7O16P3S -1.0 NADP_c0_C21H26N7O17P3 -1.0 3-Oxopropanoate_c0_C3H3O3 ==> +1.0 NADPH_c0_C21H27N7O17P3 +1.0 CO2_c0_CO2 +1.0 Acetyl-CoA_c0_C23H35N7O17P3S		FALSE
rxn00504	L-1-Pyrroline-5-carboxylate:NAD+ oxidoreductase	-2.0 cpd00001_c0 -1.0 cpd00006_c0 -1.0 cpd02431_c0 <==> +1.0 cpd00005_c0 +1.0 cpd00023_c0 +1.0 cpd00067_c0	-2.0 H2O_c0_H2O -1.0 NADP_c0_C21H26N7O17P3 -1.0 1-Pyrroline-5-carboxylate_c0_C5H6NO2 <==> +1.0 NADPH_c0_C21H27N7O17P3 +1.0 L-Glutamate_c0_C5H8NO4 +1.0 H_c0_H		TRUE
cpd03696	EX_cpd03696	-1.0 cpd03696_e0 <==>	-1.0 Ursin_e0_C12H16O7 <==>		TRUE
rxn06672	biotin-carboxyl-carrier-protein:carbon-dioxide ligase (ADP-forming)	-1.0 cpd00002_c0 -1.0 cpd00242_c0 -1.0 cpd12848_c0 <==> +1.0 cpd00009_c0 +1.0 cpd12543_c0 +1.0 cpd00067_c0 +1.0 cpd00008_c0	-1.0 ATP_c0_C10H13N5O13P3 -1.0 H2CO3_c0_CHO3 -1.0 Holo-carboxylase_c0_C17H27N5O4R2S <==> +1.0 Phosphate_c0_HO4P +1.0 Carboxybiotin-carboxyl-carrier_protein_c0_C18H26N5O6R2S +1.0 H_c0_H +1.0 ADP_c0_C10H13N5O10P2	(kb|g.684.peg.354 or kb|g.684.peg.4822) and (kb|g.684.peg.354 or kb|g.684.peg.4822) and () and (kb|g.684.peg.985)	TRUE
rxn00508	Succinate-semialdehyde:NAD+ oxidoreductase	-1.0 cpd00001_c0 -1.0 cpd00199_c0 -1.0 cpd00003_c0 <==> +1.0 cpd00004_c0 +1.0 cpd00036_c0 +2.0 cpd00067_c0	-1.0 H2O_c0_H2O -1.0 4-Oxobutanoate_c0_C4H5O3 -1.0 NAD_c0_C21H26N7O14P2 <==> +1.0 NADH_c0_C21H27N7O14P2 +1.0 Succinate_c0_C4H4O4 +2.0 H_c0_H		TRUE
rxn00507	Acetaldehyde:NADP+ oxidoreductase	-1.0 cpd00001_c0 -1.0 cpd00006_c0 -1.0 cpd00071_c0 <==> +1.0 cpd00005_c0 +1.0 cpd00029_c0 +2.0 cpd00067_c0	-1.0 H2O_c0_H2O -1.0 NADP_c0_C21H26N7O17P3 -1.0 Acetaldehyde_c0_C2H4O <==> +1.0 NADPH_c0_C21H27N7O17P3 +1.0 Acetate_c0_C2H3O2 +2.0 H_c0_H		TRUE
cpd01030	EX_cpd01030	-1.0 cpd01030_e0 <==>	-1.0 Salicin_e0_C13H18O7 <==>		TRUE
rxn00515	ATP:nucleoside-diphosphate phosphatransferase	-1.0 cpd00002_c0 -1.0 cpd00090_c0 <==> +1.0 cpd00068_c0 +1.0 cpd00008_c0	-1.0 ATP_c0_C10H13N5O13P3 -1.0 IDP_c0_C10H12N4O11P2 <==> +1.0 ITP_c0_C10H12N4O14P3 +1.0 ADP_c0_C10H13N5O10P2	(kb|g.684.peg.1765)	TRUE
rxn07430	rxn07430	-1.0 cpd00123_c0 -1.0 cpd00067_c0 -1.0 cpd00056_c0 ==> +1.0 cpd00011_c0 +1.0 cpd14700_c0	-1.0 3-Methyl-2-oxobutanoate_c0_C5H7O3 -1.0 H_c0_H -1.0 TPP_c0_C12H17N4O7P2S ==> +1.0 CO2_c0_CO2 +1.0 2-Methyl-1-hydroxypropyl-TPP_c0_C16H25N4O8P2S	(kb|g.684.peg.2066 or kb|g.684.peg.917 or kb|g.684.peg.1691) and (kb|g.684.peg.2218)	FALSE
rxn05358	2-methylbutanoyl-CoA:[acyl-carrier-protein] transferase	-1.0 cpd00760_c0 -1.0 cpd11493_c0 ==> +1.0 cpd00010_c0 +1.0 cpd11495_c0	-1.0 2-Methylbutyryl-CoA_c0_C26H41N7O17P3S -1.0 ACP_c0_C11H21N2O7PRS ==> +1.0 CoA_c0_C21H33N7O16P3S +1.0 2-methylbutyryl-ACP_c0_C16H29N2O8PRS		FALSE
rxn02883	rxn02883	-1.0 cpd03708_c0 <==> +1.0 cpd00001_c0 +1.0 cpd01960_c0	-1.0 2_4-Dihydroxyhept-2-enedioate_c0_C7H8O6 <==> +1.0 H2O_c0_H2O +1.0 2-Oxohept-3-enedioate_c0_C7H6O5	(kb|g.684.peg.3160 or kb|g.684.peg.4483)	TRUE
rxn10337	isoheptadecanoyl-cardiolipin synthase	-2.0 cpd15722_c0 <==> +1.0 cpd00100_c0 +1.0 cpd15794_c0	-2.0 Diisoheptadecanoylphosphatidylglycerol_c0_C40H78O10P <==> +1.0 Glycerol_c0_C3H8O3 +1.0 Isoheptadecanoylcardiolipin_B._subtilis_c0_C77H148O17P2	(kb|g.684.peg.3957 or kb|g.684.peg.3536)	TRUE
rxn08813	Lysophospholipase L1 (2-acylglycerophosphoglycerol, n-C16:0) (periplasm)	-1.0 cpd00001_c0 -1.0 cpd15321_c0 <==> +1.0 cpd00214_c0 +1.0 cpd00067_c0 +1.0 cpd02090_c0	-1.0 H2O_c0_H2O -1.0 1-Acyl-sn-glycero-3-phosphoglycerol_hexadecanoyl_c0_C22H44O9P <==> +1.0 Palmitate_c0_C16H31O2 +1.0 H_c0_H +1.0 Glycerophosphoglycerol_c0_C6H14O8P	(kb|g.684.peg.412 or kb|g.684.peg.1817)	TRUE
rxn11668	cis-2-Methyl-5-isopropylhexa-2,5-dienoate-CoA ligase	-1.0 cpd00010_c0 -1.0 cpd00002_c0 -1.0 cpd00067_c0 -1.0 cpd08741_c0 ==> +1.0 cpd00012_c0 +1.0 cpd08743_c0 +1.0 cpd00018_c0	-1.0 CoA_c0_C21H33N7O16P3S -1.0 ATP_c0_C10H13N5O13P3 -1.0 H_c0_H -1.0 cis-2-Methyl-5-isopropylhexa-2,5-dienoic acid_C10H15O2 ==> +1.0 PPi_c0_H2O7P2 +1.0 cis-2-Methyl-5-isopropylhexa-2,5-dienoyl-CoA_C31H47N7O17P3S +1.0 AMP_c0_C10H13N5O7P		FALSE
rxn00874	Acetyl-CoA:acetyl-CoA C-acetyltransferase	-1.0 cpd00022_c0 -1.0 cpd00120_c0 <==> +1.0 cpd00010_c0 +1.0 cpd03123_c0	-1.0 Acetyl-CoA_c0_C23H35N7O17P3S -1.0 Butyryl-CoA_c0_C25H39N7O17P3S <==> +1.0 CoA_c0_C21H33N7O16P3S +1.0 3-Oxohexanoyl-CoA_c0_C27H41N7O18P3S	(kb|g.684.peg.518 or kb|g.684.peg.1844 or kb|g.684.peg.370 or kb|g.684.peg.2780 or kb|g.684.peg.3598 or kb|g.684.peg.2924 or kb|g.684.peg.1481)	TRUE
rxn11669	trans-2-Methyl-5-isopropylhexa-2,5-dienoate-CoA ligase	-1.0 cpd00010_c0 -1.0 cpd00002_c0 -1.0 cpd00067_c0 -1.0 cpd08740_c0 ==> +1.0 cpd00012_c0 +1.0 cpd08742_c0 +1.0 cpd00018_c0	-1.0 CoA_c0_C21H33N7O16P3S -1.0 ATP_c0_C10H13N5O13P3 -1.0 H_c0_H -1.0 trans-2-Methyl-5-isopropylhexa-2,5-dienoic acid_C10H15O2 ==> +1.0 PPi_c0_H2O7P2 +1.0 trans-2-Methyl-5-isopropylhexa-2,5-dienoyl-CoA_C31H47N7O17P3S +1.0 AMP_c0_C10H13N5O7P		FALSE
rxn02895	5-Phospho-D-ribosylamine:glycine ligase (ADP-forming)	-1.0 cpd01982_c0 -1.0 cpd00002_c0 -1.0 cpd00033_c0 <==> +1.0 cpd00009_c0 +1.0 cpd00067_c0 +1.0 cpd02394_c0 +1.0 cpd00008_c0	-1.0 5-Phosphoribosylamine_c0_C5H12NO7P -1.0 ATP_c0_C10H13N5O13P3 -1.0 Glycine_c0_C2H5NO2 <==> +1.0 Phosphate_c0_HO4P +1.0 H_c0_H +1.0 GAR_c0_C7H15N2O8P +1.0 ADP_c0_C10H13N5O10P2	(kb|g.684.peg.2035)	TRUE
rxn07720	hydroxycinnamoyl-CoA:anthocyanidin 3,5-diglucoside	-1.0 M_cpd05630_c0 -1.0 M_cpd00270_c0 <==> +1.0 M_cpd00010_c0 +1.0 M_cpd15087_c0	-1.0 Pelargonin_c0 -1.0 Caffeoyl_CoA_c0 <==> +1.0 CoA_c0 +1.0 Pelargonidin_3_glucoside_5_caffeoylglucoside_c0	fig|6666666.440926.peg.1372	TRUE
rxn00532	3-Oxopropanoate:NADP+ oxidoreductase (decarboxylating,	-1.0 cpd00010_c0 -1.0 cpd00006_c0 -1.0 cpd00191_c0 <==> +1.0 cpd00005_c0 +1.0 cpd00070_c0 +1.0 cpd00067_c0	-1.0 CoA_c0_C21H33N7O16P3S -1.0 NADP_c0_C21H26N7O17P3 -1.0 3-Oxopropanoate_c0_C3H3O3 <==> +1.0 NADPH_c0_C21H27N7O17P3 +1.0 Malonyl-CoA_c0_C24H34N7O19P3S +1.0 H_c0_H		TRUE
rxn01869	Choline:(acceptor) 1-oxidoreductase	-1.0 cpd00447_c0 -1.0 cpd00001_c0 -1.0 cpd00015_c0 ==> +1.0 cpd00982_c0 +1.0 cpd00540_c0 +1.0 cpd00067_c0	-1.0 Betaine_aldehyde_c0_C5H12NO -1.0 H2O_c0_H2O -1.0 FAD_c0_C27H31N9O15P2 ==> +1.0 FADH2_c0_C27H33N9O15P2 +1.0 BET_c0_C5H11NO2 +1.0 H_c0_H		FALSE
rxn00539	Ethanolamine ammonia-lyase	-1.0 cpd00162_c0 ==> +1.0 cpd00013_c0 +1.0 cpd00071_c0	-1.0 Aminoethanol_c0_C2H8NO ==> +1.0 NH3_c0_H4N +1.0 Acetaldehyde_c0_C2H4O		FALSE
cpd00176	EX_cpd00176	-1.0 cpd00176_e0 <==>	-1.0 2-keto-3-deoxygluconate_e0_C6H9O6 <==>		TRUE
rxn03419	Formamidopyrimidine nucleoside triphosphate 7,8-8,9-dihydrolase	-1.0 cpd00001_c0 <==> +1.0 cpd03519_c0 +1.0 cpd00047_c0 +1.0 cpd00067_c0	-1.0 H2O_c0_H2O <==> +1.0 2_5-Diaminopyrimidine_nucleoside_triphosphate_c0_C9H15N5O14P3 +1.0 Formate_c0_CHO2 +1.0 H_c0_H	(kb|g.684.peg.790)	TRUE
rxn05183	D-Methionine-ABC transport	-1.0 cpd00001_c0 -1.0 cpd00002_c0 -1.0 cpd00637_e0 ==> +1.0 cpd00009_c0 +1.0 cpd00067_c0 +1.0 cpd00637_c0 +1.0 cpd00008_c0	-1.0 H2O_c0_H2O -1.0 ATP_c0_C10H13N5O13P3 -1.0 D-Methionine_e0_C5H11NO2S ==> +1.0 Phosphate_c0_HO4P +1.0 H_c0_H +1.0 D-Methionine_c0_C5H11NO2S +1.0 ADP_c0_C10H13N5O10P2	(kb|g.684.peg.2280) and (kb|g.684.peg.2516) and ()	FALSE
rxn11663	4-(phosphonooxy)threonine:NAD oxidoreductase	-1.0 cpd00003_c0 -1.0 cpd03607_c0 ==> +1.0 cpd00011_c0 +1.0 cpd00004_c0 +1.0 cpd08449_c0	-1.0 NAD_c0_C21H26N7O14P2 -1.0 4-Phosphonooxy-threonine_c0_C4H9NO7P ==> +1.0 CO2_c0_CO2 +1.0 NADH_c0_C21H27N7O14P2 +1.0 3-Amino-2-oxopropyl_phosphate_c0_C3H8NO5P		FALSE
rxn00338	L-aspartate oxidase	-1.0 cpd00041_c0 -1.0 cpd00007_c0 <==> +1.0 cpd00025_c0 +1.0 cpd00067_c0 +1.0 cpd03470_c0	-1.0 L-Aspartate_c0_C4H6NO4 -1.0 O2_c0_O2 <==> +1.0 H2O2_c0_H2O2 +1.0 H_c0_H +1.0 Iminoaspartate_c0_C4H3NO4	(kb|g.684.peg.1736)	TRUE
Ex_Private_cpd02894	Ex_Private_4-Amino-2-methyl-5-diphosphomethylpyrimidine_c0	-1.0 cpd02894_e0 <==>	-1.0 4-Amino-2-methyl-5-diphosphomethylpyrimidine_c0_C6H9N3O7P2 <==>		TRUE
cpd00179	EX_cpd00179	-1.0 cpd00179_e0 <==>	-1.0 Maltose_e0_C12H22O11 <==>		TRUE
rxn05579	betaine (glycine betaine) transport in/out via proton symport	-1.0 cpd00540_e0 -1.0 cpd00067_e0 <==> +1.0 cpd00540_c0 +1.0 cpd00067_c0	-1.0 BET_e0_C5H11NO2 -1.0 H_e0_H <==> +1.0 BET_c0_C5H11NO2 +1.0 H_c0_H	(kb|g.684.peg.4716)	TRUE
rxn00686	5,6,7,8-Tetrahydrofolate:NADP+ oxidoreductase	-1.0 cpd00006_c0 -1.0 cpd00087_c0 <==> +1.0 cpd00005_c0 +1.0 cpd00067_c0 +1.0 cpd00330_c0	-1.0 NADP_c0_C21H26N7O17P3 -1.0 Tetrahydrofolate_c0_C19H21N7O6 <==> +1.0 NADPH_c0_C21H27N7O17P3 +1.0 H_c0_H +1.0 Dihydrofolate_c0_C19H19N7O6	(kb|g.684.peg.1590 or kb|g.684.peg.2600 or kb|g.684.peg.4327 or kb|g.684.peg.280 or kb|g.684.peg.2186 or kb|g.684.peg.1302 or kb|g.684.peg.1011 or kb|g.684.peg.3758 or kb|g.684.peg.4173)	TRUE
rxn10320	anteisoheptadecanoyl-lipoteichoic acid synthesis (n=24), unlinked, D-alanine substituted	-24.0 cpd00002_c0 -24.0 cpd00117_c0 -1.0 cpd15750_c0 ==> +24.0 cpd00012_c0 +1.0 cpd15777_c0 +24.0 cpd00018_c0	-24.0 ATP_c0_C10H13N5O13P3 -24.0 D-Alanine_c0_C3H7NO2 -1.0 Anteisoheptadecanoyllipoteichoic_acid_n=24__linked__unsubstituted_c0_C121H236O135P24 ==> +24.0 PPi_c0_H2O7P2 +1.0 Anteisoheptadecanoyllipoteichoic_acid_n=24__linked__D-alanine_substituted_c0_C193H356N24O159P24 +24.0 AMP_c0_C10H13N5O7P		FALSE
rxn00256	Citrate oxaloacetate-lyase ((pro-3S)-CH2COO- -> acetyl-CoA)	-1.0 cpd00001_c0 -1.0 cpd00032_c0 -1.0 cpd00022_c0 <==> +1.0 cpd00010_c0 +1.0 cpd00067_c0 +1.0 cpd00137_c0	-1.0 H2O_c0_H2O -1.0 Oxaloacetate_c0_C4H2O5 -1.0 Acetyl-CoA_c0_C23H35N7O17P3S <==> +1.0 CoA_c0_C21H33N7O16P3S +1.0 H_c0_H +1.0 Citrate_c0_C6H5O7	(kb|g.684.peg.2638)	TRUE
rxn01211	5,10-Methenyltetrahydrofolate 5-hydrolase(decyclizing)	-1.0 cpd00001_c0 -1.0 cpd00347_c0 <==> +1.0 cpd00201_c0 +1.0 cpd00067_c0	-1.0 H2O_c0_H2O -1.0 5-10-Methenyltetrahydrofolate_c0_C20H20N7O6 <==> +1.0 10-Formyltetrahydrofolate_c0_C20H21N7O7 +1.0 H_c0_H	(kb|g.684.peg.922 or kb|g.684.peg.4404) and (kb|g.684.peg.922 or kb|g.684.peg.4404)	TRUE
cpd01012	EX_cpd01012	-1.0 cpd01012_e0 <==>	-1.0 Cd2_e0_Cd <==>		TRUE
cpd00162	EX_cpd00162	-1.0 cpd00162_e0 <==>	-1.0 Aminoethanol_e0_C2H8NO <==>		TRUE
rxn06078	O-Acetyl-L-homoserine acetate-lyase (adding methanethiol)	-1.0 cpd00268_c0 -1.0 cpd00790_c0 -1.0 cpd11421_c0 <==> +1.0 cpd00029_c0 +1.0 cpd00135_c0 +1.0 cpd00081_c0 +1.0 cpd11420_c0	-1.0 H2S2O3_c0_O3S2 -1.0 O-Acetyl-L-homoserine_c0_C6H11NO4 -1.0 trdrd_c0_C6H9NO2R2S2 <==> +1.0 Acetate_c0_C2H3O2 +1.0 Homocysteine_c0_C4H9NO2S +1.0 Sulfite_c0_HO3S +1.0 trdox_c0_C6H7NO2R2S2	(kb|g.684.peg.935)	TRUE
rxn00817	alpha-D-Glucoside glucohydrolase	-1.0 cpd00001_c0 -1.0 cpd03198_c0 ==> +1.0 cpd00027_c0 +1.0 cpd00108_c0	-1.0 H2O_c0_H2O -1.0 Melibiose_c0_C12H22O11 ==> +1.0 D-Glucose_c0_C6H12O6 +1.0 Galactose_c0_C6H12O6	(kb|g.684.peg.2504)	FALSE
cpd01017	EX_cpd01017	-1.0 cpd01017_e0 <==>	-1.0 Cys-Gly_e0_C5H10N2O3S <==>		TRUE
rxn00559	D-Mannose-6-phosphate ketol-isomerase	-1.0 cpd00235_c0 <==> +1.0 cpd00072_c0	-1.0 D-mannose-6-phosphate_c0_C6H12O9P <==> +1.0 D-fructose-6-phosphate_c0_C6H12O9P	(kb|g.684.peg.864)	TRUE
rxn08817	Lysophospholipase L2 (2-acylglycerophosphotidate, n-C12:0)	-1.0 cpd00001_c0 -1.0 cpd15350_c0 <==> +1.0 cpd00080_c0 +1.0 cpd01741_c0 +1.0 cpd00067_c0	-1.0 H2O_c0_H2O -1.0 2-dodecanoyl-sn-glycerol_3-phosphate_c0_C15H30O7P <==> +1.0 Glycerol-3-phosphate_c0_C3H8O6P +1.0 ddca_c0_C12H23O2 +1.0 H_c0_H	(kb|g.684.peg.412 or kb|g.684.peg.1817)	TRUE
rxn00379	ATP:sulfate adenylyltransferase	-1.0 cpd00002_c0 -1.0 cpd00067_c0 -1.0 cpd00048_c0 <==> +1.0 cpd00012_c0 +1.0 cpd00193_c0	-1.0 ATP_c0_C10H13N5O13P3 -1.0 H_c0_H -1.0 Sulfate_c0_O4S <==> +1.0 PPi_c0_H2O7P2 +1.0 APS_c0_C10H12N5O10PS	(kb|g.684.peg.2628)	TRUE
rxn00138	Deamino-NAD+:ammonia ligase (AMP-forming)	-1.0 cpd00002_c0 -1.0 cpd00013_c0 -1.0 cpd00638_c0 <==> +1.0 cpd00012_c0 +1.0 cpd00003_c0 +1.0 cpd00018_c0	-1.0 ATP_c0_C10H13N5O13P3 -1.0 NH3_c0_H4N -1.0 Deamido-NAD_c0_C21H24N6O15P2 <==> +1.0 PPi_c0_H2O7P2 +1.0 NAD_c0_C21H26N7O14P2 +1.0 AMP_c0_C10H13N5O7P	(kb|g.684.peg.4270)	TRUE
rxn08657	Glycolate oxidase	-1.0 cpd00139_c0 -1.0 cpd15352_c0 ==> +1.0 cpd15353_c0 +1.0 cpd00040_c0	-1.0 Glycolate_c0_C2H3O3 -1.0 2-Demethylmenaquinone_8_c0_C50H70O2 ==> +1.0 2-Demethylmenaquinol_8_c0_C50H72O2 +1.0 Glyoxalate_c0_C2HO3	() and (kb|g.684.peg.4556) and ()	FALSE
rxn01995	(S)-Methylmalonyl-CoA hydrolase	-1.0 M_cpd00001_c0 -1.0 M_cpd00519_c0 <==> +1.0 M_cpd00010_c0 +1.0 M_cpd01468_c0 +1.0 M_cpd00067_c0	-1.0 H2O_c0 -1.0 D_methylmalonyl_CoA_c0 <==> +1.0 CoA_c0 +1.0 Methylmalonate_c0 +1.0 H_plus__c0	fig|6666666.440926.peg.4212	TRUE
rxn06510	Lauroyl-CoA:acetyl-CoA C-acyltransferase	-1.0 cpd01260_c0 -1.0 cpd00022_c0 <==> +1.0 cpd00010_c0 +1.0 cpd12689_c0	-1.0 Lauroyl-CoA_c0_C33H55N7O17P3S -1.0 Acetyl-CoA_c0_C23H35N7O17P3S <==> +1.0 CoA_c0_C21H33N7O16P3S +1.0 3-Oxotetradecanoyl-CoA_c0_C35H57N7O18P3S	(kb|g.684.peg.518 or kb|g.684.peg.1844 or kb|g.684.peg.370 or kb|g.684.peg.2780 or kb|g.684.peg.3598 or kb|g.684.peg.2924 or kb|g.684.peg.1481)	TRUE
rxn00154	pyruvate:NAD+ 2-oxidoreductase (CoA-acetylating)	-1.0 cpd00010_c0 -1.0 cpd00003_c0 -1.0 cpd00020_c0 ==> +1.0 cpd00011_c0 +1.0 cpd00004_c0 +1.0 cpd00022_c0	-1.0 CoA_c0_C21H33N7O16P3S -1.0 NAD_c0_C21H26N7O14P2 -1.0 Pyruvate_c0_C3H3O3 ==> +1.0 CO2_c0_CO2 +1.0 NADH_c0_C21H27N7O14P2 +1.0 Acetyl-CoA_c0_C23H35N7O17P3S		FALSE
rxn00711	UMP:pyrophosphate phosphoribosyltransferase	-1.0 cpd00103_c0 -1.0 cpd00092_c0 <==> +1.0 cpd00012_c0 +1.0 cpd00091_c0	-1.0 PRPP_c0_C5H10O14P3 -1.0 Uracil_c0_C4H4N2O2 <==> +1.0 PPi_c0_H2O7P2 +1.0 UMP_c0_C9H12N2O9P	(kb|g.684.peg.1967 or kb|g.684.peg.4713) and (kb|g.684.peg.1967)	TRUE
rxn00952	O-Acetyl-L-homoserine acetate-lyase (adding methanethiol)	-1.0 cpd00790_c0 -1.0 cpd00239_c0 <==> +1.0 cpd00029_c0 +1.0 cpd00135_c0 +1.0 cpd00067_c0	-1.0 O-Acetyl-L-homoserine_c0_C6H11NO4 -1.0 H2S_c0_H2S <==> +1.0 Acetate_c0_C2H3O2 +1.0 Homocysteine_c0_C4H9NO2S +1.0 H_c0_H	(kb|g.684.peg.935)	TRUE
rxn01479	CTP:ethanolamine-phosphate cytidylyltransferase	-1.0 M_cpd00285_c0 -1.0 M_cpd00052_c0 <==> +1.0 M_cpd00444_c0 +1.0 M_cpd00012_c0	-1.0 Phosphoethanolamine_c0 -1.0 CTP_c0 <==> +1.0 CDPethanolamine_c0 +1.0 PPi_c0	fig|6666666.440926.peg.2414	TRUE
rxn01486	trans,trans-Farnesyl-diphosphate:isopentenyl-diphosphate	-1.0 cpd00350_c0 -1.0 cpd00113_c0 <==> +1.0 cpd00012_c0 +1.0 cpd00289_c0	-1.0 Farnesyldiphosphate_c0_C15H26O7P2 -1.0 Isopentenyldiphosphate_c0_C5H10O7P2 <==> +1.0 PPi_c0_H2O7P2 +1.0 Geranylgeranyl_diphosphate_c0_C20H34O7P2		TRUE
rxn01754	ATP:erythritol 4-phosphotransferase	-1.0 M_cpd00002_c0 -1.0 M_cpd00392_c0 <==> +1.0 M_cpd02203_c0 +1.0 M_cpd00008_c0	-1.0 ATP_c0 -1.0 Phycite_c0 <==> +1.0 D_Erythritol_4_phosphate_c0 +1.0 ADP_c0	fig|6666666.440926.peg.2301	TRUE
rxn00159	(S)-Malate:NADP+ oxidoreductase(oxaloacetate-decarboxylating)	-1.0 cpd00003_c0 -1.0 cpd00130_c0 ==> +1.0 cpd00011_c0 +1.0 cpd00004_c0 +1.0 cpd00020_c0	-1.0 NAD_c0_C21H26N7O14P2 -1.0 L-Malate_c0_C4H4O5 ==> +1.0 CO2_c0_CO2 +1.0 NADH_c0_C21H27N7O14P2 +1.0 Pyruvate_c0_C3H3O3		FALSE
rxn01647	Nicotinate D-ribonucleoside:orthophosphate ribosyltransferase	-1.0 cpd00009_c0 -1.0 cpd03471_c0 <==> +1.0 cpd00475_c0 +1.0 cpd00218_c0	-1.0 Phosphate_c0_HO4P -1.0 Nicotinate_D-ribonucleoside_c0_C11H13NO6 <==> +1.0 Ribose_1-phosphate_c0_C5H10O8P +1.0 Niacin_c0_C6H4NO2	(kb|g.684.peg.467)	TRUE
rxn05608	Maltotriose transport via ABC system	-1.0 cpd00001_c0 -1.0 cpd00002_c0 -1.0 cpd01262_e0 ==> +1.0 cpd00009_c0 +1.0 cpd01262_c0 +1.0 cpd00067_c0 +1.0 cpd00008_c0	-1.0 H2O_c0_H2O -1.0 ATP_c0_C10H13N5O13P3 -1.0 Amylotriose_e0_C18H32O16 ==> +1.0 Phosphate_c0_HO4P +1.0 Amylotriose_c0_C18H32O16 +1.0 H_c0_H +1.0 ADP_c0_C10H13N5O10P2	(kb|g.684.peg.2023 or kb|g.684.peg.4827) and (kb|g.684.peg.4246 or kb|g.684.peg.4093 or kb|g.684.peg.2212) and () and (kb|g.684.peg.4374 or kb|g.684.peg.4683 or kb|g.684.peg.2880)	FALSE
rxn07584	ATP:lipoate adenylyltransferase	-1.0 cpd00002_c0 -1.0 cpd00541_c0 -1.0 cpd00067_c0 <==> +1.0 cpd00012_c0 +1.0 cpd14955_c0	-1.0 ATP_c0_C10H13N5O13P3 -1.0 Lipoate_c0_C8H13O2S2 -1.0 H_c0_H <==> +1.0 PPi_c0_H2O7P2 +1.0 Lipoyl-AMP_c0_C18H25N5O8PS2	(kb|g.684.peg.1912 or kb|g.684.peg.1507)	TRUE
rxn01509	ATP:(d)GMP phosphotransferase	-1.0 cpd00002_c0 -1.0 cpd00296_c0 <==> +1.0 cpd00295_c0 +1.0 cpd00008_c0	-1.0 ATP_c0_C10H13N5O13P3 -1.0 dGMP_c0_C10H13N5O7P <==> +1.0 dGDP_c0_C10H13N5O10P2 +1.0 ADP_c0_C10H13N5O10P2	(kb|g.684.peg.1405)	TRUE
rxn06075	2'-Deoxyuridine 5'-diphosphate:oxidized-thioredoxin	-1.0 cpd11421_c0 -1.0 cpd00014_c0 ==> +1.0 cpd00001_c0 +1.0 cpd00978_c0 +1.0 cpd11420_c0	-1.0 trdrd_c0_C6H9NO2R2S2 -1.0 UDP_c0_C9H12N2O12P2 ==> +1.0 H2O_c0_H2O +1.0 dUDP_c0_C9H12N2O11P2 +1.0 trdox_c0_C6H7NO2R2S2	(kb|g.684.peg.1128) and (kb|g.684.peg.1791) and (kb|g.684.peg.1001)	FALSE
rxn05024	rxn05024	-1.0 cpd00067_c0 -1.0 cpd02021_c0 <==> +1.0 cpd00001_c0 +1.0 cpd11217_c0	-1.0 H_c0_H -1.0 Succinylbenzoyl-CoA_c0_C32H40N7O20P3S <==> +1.0 H2O_c0_H2O +1.0 1_4-Dihydroxy-2-naphthoyl-CoA_c0_C32H39N7O19P3S	(kb|g.684.peg.2698)	TRUE
cpd00516	EX_meso_2_6_Diaminopimelate_e0	-1.0 M_cpd00516_e0 <==>	-1.0 meso_2_6_Diaminopimelate_e0 <==>		TRUE
rxn14314	dTDP-4-oxo-2,6-dideoxy-D-glucose 5-epimerase	-1.0 cpd08719_c0 <==> +1.0 cpd04026_c0	-1.0 dTDP-4-oxo-2,6-dideoxy-D-glucose_C16H22N2O14P2 <==> +1.0 dTDP-4-oxo-2,6-dideoxy-L-glucose_C16H22N2O14P2		TRUE
rxn05540	Dipeptide transport via ABC system (ala-gln)	-1.0 cpd00001_c0 -1.0 cpd00002_c0 -1.0 cpd11587_e0 ==> +1.0 cpd00009_c0 +1.0 cpd11587_c0 +1.0 cpd00067_c0 +1.0 cpd00008_c0	-1.0 H2O_c0_H2O -1.0 ATP_c0_C10H13N5O13P3 -1.0 Ala-Gln_e0_C8H15N3O4 ==> +1.0 Phosphate_c0_HO4P +1.0 Ala-Gln_c0_C8H15N3O4 +1.0 H_c0_H +1.0 ADP_c0_C10H13N5O10P2	(kb|g.684.peg.1859 or kb|g.684.peg.1053 or kb|g.684.peg.2094)	FALSE
rxn05552	ethanesulfonate transport via ABC system	-1.0 cpd00001_c0 -1.0 cpd00002_c0 -1.0 cpd11579_e0 ==> +1.0 cpd11579_c0 +1.0 cpd00009_c0 +1.0 cpd00067_c0 +1.0 cpd00008_c0	-1.0 H2O_c0_H2O -1.0 ATP_c0_C10H13N5O13P3 -1.0 ethanesulfonate_e0_C2H5O3S ==> +1.0 ethanesulfonate_c0_C2H5O3S +1.0 Phosphate_c0_HO4P +1.0 H_c0_H +1.0 ADP_c0_C10H13N5O10P2	() and (kb|g.684.peg.957) and (kb|g.684.peg.772)	FALSE
rxn05174	Nickel-ABC transport	-1.0 cpd00001_c0 -1.0 cpd00002_c0 -1.0 cpd00244_e0 ==> +1.0 cpd00009_c0 +1.0 cpd00244_c0 +1.0 cpd00067_c0 +1.0 cpd00008_c0	-1.0 H2O_c0_H2O -1.0 ATP_c0_C10H13N5O13P3 -1.0 Ni2_e0_Ni ==> +1.0 Phosphate_c0_HO4P +1.0 Ni2_c0_Ni +1.0 H_c0_H +1.0 ADP_c0_C10H13N5O10P2	(kb|g.684.peg.1554)	FALSE
rxn03030	Acetyl-CoA:L-2,3,4,5-tetrahydrodipicolinate N2-acetyltransferase	-1.0 M_cpd00022_c0 -1.0 M_cpd02465_c0 -1.0 M_cpd00001_c0 <==> +1.0 M_cpd03289_c0 +1.0 M_cpd00010_c0	-1.0 Acetyl_CoA_c0 -1.0 tetrahydrodipicolinate_c0 -1.0 H2O_c0 <==> +1.0 L_2_Acetamido_6_oxopimelate_c0 +1.0 CoA_c0	fig|6666666.440926.peg.2083	TRUE
rxn03653	rxn03653	-1.0 cpd00010_c0 -1.0 cpd03957_c0 -1.0 cpd00003_c0 <==> +1.0 cpd00004_c0 +1.0 cpd00022_c0 +1.0 cpd00067_c0	-1.0 CoA_c0_C21H33N7O16P3S -1.0 Ethylene oxide_C2H4O -1.0 NAD_c0_C21H26N7O14P2 <==> +1.0 NADH_c0_C21H27N7O14P2 +1.0 Acetyl-CoA_c0_C23H35N7O17P3S +1.0 H_c0_H		TRUE
rxn03130	UDP-2,3-bis(3-hydroxytetradecanoyl)glucosamine diphosphatase	-1.0 cpd00001_c0 -1.0 cpd02835_c0 <==> +1.0 cpd00091_c0 +1.0 cpd02930_c0	-1.0 H2O_c0_H2O -1.0 UDP-2_3-bis3-hydroxytetradecanoylglucosamine_c0_C43H75N3O20P2 <==> +1.0 UMP_c0_C9H12N2O9P +1.0 Lipid_X_c0_C34H65NO12P		TRUE
rxn03659	Acrylonitrile aminohydrolase	-2.0 cpd00001_c0 -1.0 cpd01368_c0 <==> +1.0 cpd00400_c0 +1.0 cpd00013_c0	-2.0 H2O_c0_H2O -1.0 Vinyl cyanide_C3H3N <==> +1.0 Acrylate_c0_C3H3O2 +1.0 NH3_c0_H4N		TRUE
rxn05831	Acyl-CoA:acetyl-CoA C-acyltransferase	-1.0 cpd11611_c0 -1.0 cpd00022_c0 ==> +1.0 cpd00010_c0 +1.0 cpd11637_c0	-1.0 Acyl-CoA_C22H32N7O17P3RS -1.0 Acetyl-CoA_c0_C23H35N7O17P3S ==> +1.0 CoA_c0_C21H33N7O16P3S +1.0 3-Oxoacyl-CoA_C24H34N7O18P3RS		FALSE
rxn00149	Pyruvaldehyde:NAD+ oxidoreductase	-1.0 cpd00001_c0 -1.0 cpd00428_c0 -1.0 cpd00003_c0 ==> +1.0 cpd00004_c0 +2.0 cpd00067_c0 +1.0 cpd00020_c0	-1.0 H2O_c0_H2O -1.0 2-Oxopropanal_c0_C3H4O2 -1.0 NAD_c0_C21H26N7O14P2 ==> +1.0 NADH_c0_C21H27N7O14P2 +2.0 H_c0_H +1.0 Pyruvate_c0_C3H3O3		FALSE
rxn00314	N2-(D-1-carboxylethyl)-L-lysine:NADP+ oxidoreductase	-1.0 M_cpd00006_c0 -1.0 M_cpd02490_c0 -1.0 M_cpd00001_c0 <==> +1.0 M_cpd00020_c0 +1.0 M_cpd00039_c0 +1.0 M_cpd00005_c0 +1.0 M_cpd00067_c0	-1.0 NADP_c0 -1.0 Lysopine_c0 -1.0 H2O_c0 <==> +1.0 Pyruvate_c0 +1.0 L_Lysine_c0 +1.0 NADPH_c0 +1.0 H_plus__c0	fig|6666666.440926.peg.3399	TRUE
rxn07434	rxn07434	-1.0 cpd00067_c0 -1.0 cpd00056_c0 -1.0 cpd00508_c0 ==> +1.0 cpd00011_c0 +1.0 cpd14702_c0	-1.0 H_c0_H -1.0 TPP_c0_C12H17N4O7P2S -1.0 3MOP_c0_C6H9O3 ==> +1.0 CO2_c0_CO2 +1.0 2-Methyl-1-hydroxybutyl-TPP_c0_C17H27N4O8P2S	(kb|g.684.peg.2066 or kb|g.684.peg.917 or kb|g.684.peg.1691) and (kb|g.684.peg.2218)	FALSE
rxn09112	Phosphatidylglycerol synthase (n-C16:1)	-1.0 cpd15418_c0 -1.0 cpd00080_c0 <==> +1.0 cpd15546_c0 +1.0 cpd00046_c0	-1.0 CDP-1_2-dihexadec-9-enoylglycerol_c0_C44H75N3O15P2 -1.0 Glycerol-3-phosphate_c0_C3H8O6P <==> +1.0 Phosphatidylglycerophosphate_dihexadec-9-enoyl_c0_C38H70O13P2 +1.0 CMP_c0_C9H13N3O8P	(kb|g.684.peg.1798 or kb|g.684.peg.525 or kb|g.684.peg.983)	TRUE
rxn05392	7-methyl-octanoyl-ACP:malonyl-[acyl-carrier-protein] C-acyltransferase (decarboxylating)	-1.0 cpd11492_c0 -1.0 cpd11528_c0 -1.0 cpd00067_c0 ==> +1.0 cpd11493_c0 +1.0 cpd00011_c0 +1.0 cpd11529_c0	-1.0 Malonyl-acyl-carrierprotein-_c0_C14H22N2O10PRS -1.0 7-methyl-octanoyl-ACP_c0_C20H37N2O8PRS -1.0 H_c0_H ==> +1.0 ACP_c0_C11H21N2O7PRS +1.0 CO2_c0_CO2 +1.0 9-methyl-3-oxo-decanoyl-ACP_c0_C22H39N2O9PRS	() and (kb|g.684.peg.1194 or kb|g.684.peg.1186)	FALSE
rxn05379	12-methyl-tetra-decanoyl-ACP:malonyl-[acyl-carrier-protein] C-acyltransferase (decarboxylating)	-1.0 cpd11492_c0 -1.0 cpd00067_c0 -1.0 cpd11515_c0 ==> +1.0 cpd11493_c0 +1.0 cpd00011_c0 +1.0 cpd11516_c0	-1.0 Malonyl-acyl-carrierprotein-_c0_C14H22N2O10PRS -1.0 H_c0_H -1.0 12-methyl-tetra-decanoyl-ACP_c0_C26H49N2O8PRS ==> +1.0 ACP_c0_C11H21N2O7PRS +1.0 CO2_c0_CO2 +1.0 14-methyl-3-oxo-hexa-decanoyl-ACP_c0_C28H51N2O9PRS	() and (kb|g.684.peg.1194 or kb|g.684.peg.1186)	FALSE
rxn03680	acrylamide hydro-lyase	-1.0 cpd01150_c0 <==> +1.0 cpd00001_c0 +1.0 cpd01368_c0	-1.0 Acrylamide_c0_C3H5NO <==> +1.0 H2O_c0_H2O +1.0 Vinyl cyanide_C3H3N		TRUE
rxn02350	4-Trimethylammoniobutanal:NAD+ 1-oxidoreductase	-1.0 cpd00001_c0 -1.0 cpd00845_c0 -1.0 cpd00003_c0 ==> +1.0 cpd00004_c0 +1.0 cpd00870_c0 +2.0 cpd00067_c0	-1.0 H2O_c0_H2O -1.0 4-Trimethylammoniobutanal_C7H16NO -1.0 NAD_c0_C21H26N7O14P2 ==> +1.0 NADH_c0_C21H27N7O14P2 +1.0 gamma-butyrobetaine_C7H15NO2 +2.0 H_c0_H		FALSE
rxn02351	5,10-Methylenetetrahydrofolate:glycine hydroxymethyltransferase	-1.0 cpd00845_c0 -1.0 cpd00033_c0 ==> +1.0 cpd00923_c0	-1.0 4-Trimethylammoniobutanal_C7H16NO -1.0 Glycine_c0_C2H5NO2 ==> +1.0 3-Hydroxy-N6,N6,N6-trimethyl-L-lysine_C9H21N2O3		FALSE
rxn02356	trans-4-Hydroxy-L-proline:NAD+ 5-oxidoreductase	-1.0 cpd00851_c0 -1.0 cpd00003_c0 <==> +1.0 cpd00004_c0 +1.0 cpd02625_c0 +1.0 cpd00067_c0	-1.0 trans-4-Hydroxy-L-proline_c0_C5H8NO3 -1.0 NAD_c0_C21H26N7O14P2 <==> +1.0 NADH_c0_C21H27N7O14P2 +1.0 3-Hydroxy-L-1-pyrroline-5-carboxylate_c0_C5H6NO3 +1.0 H_c0_H		TRUE
rxn12224	2-octaprenyl-6-methoxyphenol hydroxylase	-1.0 cpd00007_c0 -1.0 cpd03446_c0 ==> +1.0 cpd00001_c0 +1.0 cpd03447_c0	-1.0 O2_c0_O2 -1.0 2-Octaprenyl-6-methoxyphenol_c0_C47H72O2 ==> +1.0 H2O_c0_H2O +1.0 2-Octaprenyl-6-methoxy-1_4-benzoquinone_c0_C47H70O3		FALSE
rxn05453	13-methyl-tetra-decanoyl-ACP:[acyl-carrier-protein] transferase	-1.0 M_cpd00010_c0 -1.0 M_cpd11540_c0 -2.0 M_cpd00067_c0 <==> +1.0 M_cpd11493_c0 +1.0 M_cpd11437_c0	-1.0 CoA_c0 -1.0 13_methyl_tetra_decanoyl_ACP_c0 -2.0 H_plus__c0 <==> +1.0 ACP_c0 +1.0 fa3coa_c0	(fig|6666666.440926.peg.2384 or fig|6666666.440926.peg.2485)	TRUE
rxn00176	Acetyl adenylate:CoA ligase (AMP-forming)	-1.0 cpd00010_c0 -1.0 cpd03566_c0 <==> +1.0 cpd00022_c0 +1.0 cpd00018_c0	-1.0 CoA_c0_C21H33N7O16P3S -1.0 Acetyl adenylate_C12H15N5O8P <==> +1.0 Acetyl-CoA_c0_C23H35N7O17P3S +1.0 AMP_c0_C10H13N5O7P		TRUE
rxn02358	trans-4-Hydroxy-L-proline:NADP+ 5-oxidoreductase	-1.0 cpd00006_c0 -1.0 cpd00851_c0 <==> +1.0 cpd00005_c0 +1.0 cpd02625_c0 +1.0 cpd00067_c0	-1.0 NADP_c0_C21H26N7O17P3 -1.0 trans-4-Hydroxy-L-proline_c0_C5H8NO3 <==> +1.0 NADPH_c0_C21H27N7O17P3 +1.0 3-Hydroxy-L-1-pyrroline-5-carboxylate_c0_C5H6NO3 +1.0 H_c0_H		TRUE
rxn01066	cholesterol ester acylhydrolase	-1.0 M_cpd01664_c0 -1.0 M_cpd00001_c0 <==> +1.0 M_cpd00160_c0 +1.0 M_cpd00049_c0 +1.0 M_cpd00067_c0	-1.0 Cholesterol_ester_c0 -1.0 H2O_c0 <==> +1.0 Cholesterol_c0 +1.0 Carboxylic_acid_c0 +1.0 H_plus__c0	fig|6666666.440926.peg.576	TRUE
rxn00288	Succinate:(acceptor) oxidoreductase	-1.0 cpd00106_c0 -1.0 cpd00982_c0 ==> +1.0 cpd00036_c0 +1.0 cpd00015_c0	-1.0 Fumarate_c0_C4H2O4 -1.0 FADH2_c0_C27H33N9O15P2 ==> +1.0 Succinate_c0_C4H4O4 +1.0 FAD_c0_C27H31N9O15P2	(kb|g.684.peg.25)	FALSE
rxn00781	D-Glyceraldehyde-3-phosphate:NAD+ oxidoreductase(phosphorylating)	-1.0 cpd00009_c0 -1.0 cpd00003_c0 -1.0 cpd00102_c0 <==> +1.0 cpd00004_c0 +1.0 cpd00203_c0	-1.0 Phosphate_c0_HO4P -1.0 NAD_c0_C21H26N7O14P2 -1.0 Glyceraldehyde3-phosphate_c0_C3H6O6P <==> +1.0 NADH_c0_C21H27N7O14P2 +1.0 1_3-Bisphospho-D-glycerate_c0_C3H6O10P2	(kb|g.684.peg.1628)	TRUE
cpd00099	EX_cpd00099	-1.0 cpd00099_e0 <==>	-1.0 Cl-_e0_Cl <==>		TRUE
rxn05539	Dipeptide transport via ABC system (cgly)	-1.0 cpd00001_c0 -1.0 cpd00002_c0 -1.0 cpd01017_e0 ==> +1.0 cpd00009_c0 +1.0 cpd00067_c0 +1.0 cpd01017_c0 +1.0 cpd00008_c0	-1.0 H2O_c0_H2O -1.0 ATP_c0_C10H13N5O13P3 -1.0 Cys-Gly_e0_C5H10N2O3S ==> +1.0 Phosphate_c0_HO4P +1.0 H_c0_H +1.0 Cys-Gly_c0_C5H10N2O3S +1.0 ADP_c0_C10H13N5O10P2	(kb|g.684.peg.1859 or kb|g.684.peg.1053 or kb|g.684.peg.2094)	FALSE
rxn14334	ditrans,tricis-hexaprenyl-diphosphate:isopentenyl-diphosphatehexaprenylcistransferase	-1.0 cpd17564_c0 -1.0 cpd00113_c0 <==> +1.0 cpd00012_c0 +1.0 cpd17566_c0	-1.0 ditrans,tricis-Hexaprenyl diphosphate_C30H52O7P2 -1.0 Isopentenyldiphosphate_c0_C5H10O7P2 <==> +1.0 PPi_c0_H2O7P2 +1.0 ditrans,tetracis-Heptaprenyl diphosphate_C35H60O7P2		TRUE
rxn14333	ditrans,dicis-pentaprenyl-diphosphate:isopentenyl-diphosphatepentaprenylcistransferase	-1.0 cpd00113_c0 -1.0 cpd17565_c0 <==> +1.0 cpd00012_c0 +1.0 cpd17564_c0	-1.0 Isopentenyldiphosphate_c0_C5H10O7P2 -1.0 ditrans,dicis-Pentaprenyl diphosphate_C25H44O7P2 <==> +1.0 PPi_c0_H2O7P2 +1.0 ditrans,tricis-Hexaprenyl diphosphate_C30H52O7P2		TRUE
rxn02789	2-Isopropylmalate hydro-lyase	-1.0 cpd01646_c0 <==> +1.0 cpd00001_c0 +1.0 cpd01710_c0	-1.0 2-Isopropylmalate_c0_C7H10O5 <==> +1.0 H2O_c0_H2O +1.0 2-Isopropylmaleate_c0_C7H8O4	(kb|g.684.peg.1550)	TRUE
rxn14335	1-O-feruloyl-beta-D-glucose:amaranthin feruloyltransferase	-1.0 cpd05444_c0 -1.0 cpd17856_c0 ==> +1.0 cpd05449_c0 +1.0 cpd00027_c0	-1.0 Amaranthin_C30H31N2O19 -1.0 1-Feruloyl-D-glucose_C16H20O9 ==> +1.0 Celosianin II_C40H39N2O22 +1.0 D-Glucose_c0_C6H12O6		FALSE
rxn00802	N-(L-Argininosuccinate) arginie-lyase	-1.0 cpd02152_c0 ==> +1.0 cpd00051_c0 +1.0 cpd00106_c0	-1.0 L-Argininosuccinate_c0_C10H17N4O6 ==> +1.0 L-Arginine_c0_C6H15N4O2 +1.0 Fumarate_c0_C4H2O4	(kb|g.684.peg.672)	FALSE
rxn00527	L-Tyrosine:2-oxoglutarate aminotransferase	-1.0 cpd00069_c0 -1.0 cpd00024_c0 <==> +1.0 cpd00023_c0 +1.0 cpd00868_c0	-1.0 L-Tyrosine_c0_C9H11NO3 -1.0 2-Oxoglutarate_c0_C5H4O5 <==> +1.0 L-Glutamate_c0_C5H8NO4 +1.0 p-hydroxyphenylpyruvate_c0_C9H7O4	(kb|g.684.peg.29) and (kb|g.684.peg.3856)	TRUE
rxn00552	D-Glucosamine-6-phosphate ketol-isomerase(deaminating)	-1.0 cpd00001_c0 -1.0 cpd00288_c0 ==> +1.0 cpd00013_c0 +1.0 cpd00072_c0	-1.0 H2O_c0_H2O -1.0 D-Glucosamine_phosphate_c0_C6H14NO8P ==> +1.0 NH3_c0_H4N +1.0 D-fructose-6-phosphate_c0_C6H12O9P	(kb|g.684.peg.577)	FALSE
rxn03919	D-glycero-D-manno-heptose 1,7-bisphosphate phosphatase	-1.0 cpd08316_c0 -1.0 cpd00001_c0 <==> +1.0 cpd00009_c0 +1.0 cpd04920_c0 +1.0 cpd00067_c0	-1.0 D-Glycero-D-manno-heptose1-7-bisphosphate_c0_C7H14O13P2 -1.0 H2O_c0_H2O <==> +1.0 Phosphate_c0_HO4P +1.0 D-Glycero-D-manno-heptose1-phosphate_c0_C7H14O10P +1.0 H_c0_H	(kb|g.684.peg.995 or kb|g.684.peg.810)	TRUE
rxn01011	D-Glycerate:NADP+ 2-oxidoreductase	-1.0 cpd00003_c0 -1.0 cpd00223_c0 <==> +1.0 cpd00004_c0 +1.0 cpd00145_c0 +1.0 cpd00067_c0	-1.0 NAD_c0_C21H26N7O14P2 -1.0 Glycerate_c0_C3H5O4 <==> +1.0 NADH_c0_C21H27N7O14P2 +1.0 Hydroxypyruvate_c0_C3H3O4 +1.0 H_c0_H		TRUE
rxn01492	ATP:D-fructose-1-phosphate 6-phosphotransferase	-1.0 cpd00002_c0 -1.0 cpd00802_c0 ==> +1.0 cpd00290_c0 +1.0 cpd00008_c0	-1.0 ATP_c0_C10H13N5O13P3 -1.0 D-fructose-1-phosphate_c0_C6H12O9P ==> +1.0 D-fructose-1_6-bisphosphate_c0_C6H12O12P2 +1.0 ADP_c0_C10H13N5O10P2		FALSE
rxn01923	2-Methylpropanoyl-CoA:oxygen 2,3-oxidoreductase	-1.0 cpd00007_c0 -2.0 cpd00481_c0 ==> +2.0 cpd00001_c0 +2.0 cpd02187_c0	-1.0 O2_c0_O2 -2.0 Isobutyryl-CoA_c0_C25H39N7O17P3S ==> +2.0 H2O_c0_H2O +2.0 Methacrylyl-CoA_c0_C25H37N7O17P3S	(kb|g.684.peg.1189)	FALSE
rxn05856	3-Acylpyruvate acylhydrolase	-1.0 cpd00001_c0 -1.0 cpd12028_c0 ==> +1.0 cpd00049_c0 +1.0 cpd00067_c0 +1.0 cpd00020_c0	-1.0 H2O_c0_H2O -1.0 3-Acylpyruvate_C4H2O4R ==> +1.0 Carboxylic acid_CO2R +1.0 H_c0_H +1.0 Pyruvate_c0_C3H3O3		FALSE
cpd00092	EX_cpd00092	-1.0 cpd00092_e0 <==>	-1.0 Uracil_e0_C4H4N2O2 <==>		TRUE
rxn05621	methanesulfonate transport via ABC system	-1.0 cpd00001_c0 -1.0 cpd00002_c0 -1.0 cpd08023_e0 ==> +1.0 cpd00009_c0 +1.0 cpd00067_c0 +1.0 cpd08023_c0 +1.0 cpd00008_c0	-1.0 H2O_c0_H2O -1.0 ATP_c0_C10H13N5O13P3 -1.0 methanesulfonate_e0_CH3O3S ==> +1.0 Phosphate_c0_HO4P +1.0 H_c0_H +1.0 methanesulfonate_c0_CH3O3S +1.0 ADP_c0_C10H13N5O10P2	() and (kb|g.684.peg.957) and (kb|g.684.peg.772)	FALSE
rxn05380	14-methyl-3-oxo-hexa-decanoyl-ACP:NADP+ oxidoreductase	-1.0 cpd00005_c0 -1.0 cpd11516_c0 -1.0 cpd00067_c0 <==> +1.0 cpd00006_c0 +1.0 cpd11517_c0	-1.0 NADPH_c0_C21H27N7O17P3 -1.0 14-methyl-3-oxo-hexa-decanoyl-ACP_c0_C28H51N2O9PRS -1.0 H_c0_H <==> +1.0 NADP_c0_C21H26N7O17P3 +1.0 14-methyl-3-hydroxy-hexa-decanoyl-ACP_c0_C28H53N2O9PRS	(kb|g.684.peg.4072 or kb|g.684.peg.289 or kb|g.684.peg.3291 or kb|g.684.peg.1991 or kb|g.684.peg.3771 or kb|g.684.peg.4166 or kb|g.684.peg.1342 or kb|g.684.peg.367 or kb|g.684.peg.1440 or kb|g.684.peg.4016 or kb|g.684.peg.1216 or kb|g.684.peg.2941 or kb|g.684.peg.1969 or kb|g.684.peg.4158 or kb|g.684.peg.1055)	TRUE
rxn00883	1D-myo-Inositol 3-phosphate phosphahydrolase	-1.0 cpd00001_c0 -1.0 cpd02484_c0 <==> +1.0 cpd00009_c0 +1.0 cpd00121_c0 +1.0 cpd00067_c0	-1.0 H2O_c0_H2O -1.0 Inositol_3-phosphate_c0_C6H12O9P <==> +1.0 Phosphate_c0_HO4P +1.0 L-Inositol_c0_C6H12O6 +1.0 H_c0_H	(kb|g.684.peg.761)	TRUE
rxn05853	Aldehyde:NAD+ oxidoreductase	-1.0 cpd11616_c0 -1.0 cpd00001_c0 -1.0 cpd00003_c0 ==> +1.0 cpd00004_c0 +1.0 cpd00049_c0 +2.0 cpd00067_c0	-1.0 RCHO_CHOR -1.0 H2O_c0_H2O -1.0 NAD_c0_C21H26N7O14P2 ==> +1.0 NADH_c0_C21H27N7O14P2 +1.0 Carboxylic acid_CO2R +2.0 H_c0_H		FALSE
rxn02596	a-galactosidase (stachyose)	-1.0 cpd00001_c0 -1.0 cpd01133_c0 ==> +1.0 cpd00382_c0 +1.0 cpd00108_c0	-1.0 H2O_c0_H2O -1.0 Stachyose_c0_C24H42O21 ==> +1.0 Melitose_c0_C18H32O16 +1.0 Galactose_c0_C6H12O6	(kb|g.684.peg.2504)	FALSE
rxn05854	Acyl phosphate phosphohydrolase	-1.0 cpd00001_c0 -1.0 cpd12031_c0 ==> +1.0 cpd00009_c0 +1.0 cpd00049_c0 +2.0 cpd00067_c0	-1.0 H2O_c0_H2O -1.0 Acyl phosphate_CHO5PR ==> +1.0 Phosphate_c0_HO4P +1.0 Carboxylic acid_CO2R +2.0 H_c0_H		FALSE
rxn01016	ATP:carbamate phosphotransferase	-1.0 cpd00002_c0 -1.0 cpd01101_c0 -1.0 cpd00067_c0 ==> +1.0 cpd00146_c0 +1.0 cpd00008_c0	-1.0 ATP_c0_C10H13N5O13P3 -1.0 Carbamate_c0_CH2NO2 -1.0 H_c0_H ==> +1.0 Carbamoylphosphate_c0_CH3NO5P +1.0 ADP_c0_C10H13N5O10P2		FALSE
rxn06701	Digalactosyl-diacylglycerol galactohydrolase	-1.0 cpd00001_c0 -1.0 cpd12813_c0 ==> +1.0 cpd12371_c0 +1.0 cpd01112_c0	-1.0 H2O_c0_H2O -1.0 DGDG_C17H26O15R2 ==> +1.0 MGDG_C11H16O10R2 +1.0 Galactose_C6H12O6		FALSE
rxn05219	L-Methionine ABC transport	-1.0 cpd00060_e0 -1.0 cpd00001_c0 -1.0 cpd00002_c0 ==> +1.0 cpd00009_c0 +1.0 cpd00060_c0 +1.0 cpd00067_c0 +1.0 cpd00008_c0	-1.0 L-Methionine_e0_C5H11NO2S -1.0 H2O_c0_H2O -1.0 ATP_c0_C10H13N5O13P3 ==> +1.0 Phosphate_c0_HO4P +1.0 L-Methionine_c0_C5H11NO2S +1.0 H_c0_H +1.0 ADP_c0_C10H13N5O10P2	(kb|g.684.peg.2280) and (kb|g.684.peg.2516) and ()	FALSE
rxn05289	TRDR	-1.0 cpd00005_c0 -1.0 cpd00067_c0 -1.0 cpd11420_c0 ==> +1.0 cpd00006_c0 +1.0 cpd11421_c0	-1.0 NADPH_c0_C21H27N7O17P3 -1.0 H_c0_H -1.0 trdox_c0_C6H7NO2R2S2 ==> +1.0 NADP_c0_C21H26N7O17P3 +1.0 trdrd_c0_C6H9NO2R2S2	(kb|g.684.peg.2816 or kb|g.684.peg.4392 or kb|g.684.peg.3530 or kb|g.684.peg.4316 or kb|g.684.peg.962 or kb|g.684.peg.3760)	FALSE
rxn14324	dTDP-L-mycarose:demethyllactenocin 4'-O-alpha-mycarosyltransferase	-1.0 cpd04035_c0 -1.0 cpd08800_c0 <==> +1.0 cpd00297_c0 +1.0 cpd01597_c0	-1.0 dTDP-beta-L-mycarose_C17H26N2O14P2 -1.0 Demethyllactenocin_C37H62NO14 <==> +1.0 dTDP_c0_C10H14N2O11P2 +1.0 Demethylmacrocin_C44H74NO17		TRUE
rxn01280	(R)-Glycerate:NAD+ oxidoreductase	-1.0 cpd00003_c0 -1.0 cpd00223_c0 <==> +1.0 cpd00004_c0 +1.0 cpd00067_c0 +1.0 cpd00843_c0	-1.0 NAD_c0_C21H26N7O14P2 -1.0 Glycerate_c0_C3H5O4 <==> +1.0 NADH_c0_C21H27N7O14P2 +1.0 H_c0_H +1.0 Tartronate_semialdehyde_c0_C3H3O4	(kb|g.684.peg.4151 or kb|g.684.peg.2736 or kb|g.684.peg.1136)	TRUE
rxn00838	IMP:L-aspartate ligase (GDP-forming)	-1.0 cpd00041_c0 -1.0 cpd00114_c0 -1.0 cpd00038_c0 <==> +1.0 cpd00031_c0 +1.0 cpd00009_c0 +1.0 cpd02375_c0 +2.0 cpd00067_c0	-1.0 L-Aspartate_c0_C4H6NO4 -1.0 IMP_c0_C10H12N4O8P -1.0 GTP_c0_C10H13N5O14P3 <==> +1.0 GDP_c0_C10H13N5O11P2 +1.0 Phosphate_c0_HO4P +1.0 Adenylosuccinate_c0_C14H15N5O11P +2.0 H_c0_H	(kb|g.684.peg.4282)	TRUE
rxn02771	rxn02771	-1.0 cpd01610_c0 -1.0 cpd00017_c0 ==> +1.0 cpd00067_c0 +1.0 cpd00019_c0 +1.0 cpd03707_c0	-1.0 N-Methyltyramine_C9H14NO -1.0 S-Adenosyl-L-methionine_c0_C15H23N6O5S ==> +1.0 H_c0_H +1.0 S-Adenosyl-homocysteine_c0_C14H20N6O5S +1.0 Hordenine_C10H16NO		FALSE
rxn04953	L-aspartate:NADP+ oxidoreductase (deaminating)	-1.0 cpd00001_c0 -1.0 cpd00006_c0 -1.0 cpd00041_c0 <==> +1.0 cpd00005_c0 +1.0 cpd00013_c0 +1.0 cpd00032_c0 +1.0 cpd00067_c0	-1.0 H2O_c0_H2O -1.0 NADP_c0_C21H26N7O17P3 -1.0 L-Aspartate_c0_C4H6NO4 <==> +1.0 NADPH_c0_C21H27N7O17P3 +1.0 NH3_c0_H4N +1.0 Oxaloacetate_c0_C4H2O5 +1.0 H_c0_H		TRUE
rxn00595	Anthranilate,NADPH:oxygen oxidoreductase (1,2-hydroxylating,	-1.0 cpd00005_c0 -1.0 cpd00093_c0 -1.0 cpd00007_c0 -3.0 cpd00067_c0 ==> +1.0 cpd00011_c0 +1.0 cpd00077_c0 +1.0 cpd00013_c0 +1.0 cpd00006_c0	-1.0 NADPH_c0_C21H27N7O17P3 -1.0 Anthranilate_c0_C7H6NO2 -1.0 O2_c0_O2 -3.0 H_c0_H ==> +1.0 CO2_c0_CO2 +1.0 Catechol_C6H6O2 +1.0 NH3_c0_H4N +1.0 NADP_c0_C21H26N7O17P3		FALSE
rxn04952	L-aspartate:NAD+ oxidoreductase (deaminating)	-1.0 cpd00001_c0 -1.0 cpd00041_c0 -1.0 cpd00003_c0 <==> +1.0 cpd00004_c0 +1.0 cpd00013_c0 +1.0 cpd00032_c0 +1.0 cpd00067_c0	-1.0 H2O_c0_H2O -1.0 L-Aspartate_c0_C4H6NO4 -1.0 NAD_c0_C21H26N7O14P2 <==> +1.0 NADH_c0_C21H27N7O14P2 +1.0 NH3_c0_H4N +1.0 Oxaloacetate_c0_C4H2O5 +1.0 H_c0_H		TRUE
rxn00594	Anthranilate,NADH:oxygen oxidoreductase (1,2-hydroxylating,	-1.0 cpd00004_c0 -1.0 cpd00093_c0 -1.0 cpd00007_c0 -3.0 cpd00067_c0 ==> +1.0 cpd00011_c0 +1.0 cpd00077_c0 +1.0 cpd00013_c0 +1.0 cpd00003_c0	-1.0 NADH_c0_C21H27N7O14P2 -1.0 Anthranilate_c0_C7H6NO2 -1.0 O2_c0_O2 -3.0 H_c0_H ==> +1.0 CO2_c0_CO2 +1.0 Catechol_C6H6O2 +1.0 NH3_c0_H4N +1.0 NAD_c0_C21H26N7O14P2		FALSE
rxn04950	xylitol:oxygen oxidoreductase	-1.0 cpd00306_c0 -1.0 cpd00007_c0 ==> +1.0 cpd00025_c0 +1.0 cpd00154_c0	-1.0 Xylitol_C5H12O5 -1.0 O2_c0_O2 ==> +1.0 H2O2_c0_H2O2 +1.0 Xylose_c0_C5H10O5		FALSE
rxn00114	ATP:carbamate phosphotransferase	-1.0 cpd00146_c0 -1.0 cpd00067_c0 -1.0 cpd00008_c0 ==> +1.0 cpd00011_c0 +1.0 cpd00002_c0 +1.0 cpd00013_c0	-1.0 Carbamoylphosphate_c0_CH3NO5P -1.0 H_c0_H -1.0 ADP_c0_C10H13N5O10P2 ==> +1.0 CO2_c0_CO2 +1.0 ATP_c0_C10H13N5O13P3 +1.0 NH3_c0_H4N		FALSE
rxn00598	Succinyl-CoA:acetyl-CoA C-acyltransferase	-1.0 cpd00022_c0 -1.0 cpd00078_c0 <==> +1.0 cpd00010_c0 +1.0 cpd01507_c0	-1.0 Acetyl-CoA_c0_C23H35N7O17P3S -1.0 Succinyl-CoA_c0_C25H36N7O19P3S <==> +1.0 CoA_c0_C21H33N7O16P3S +1.0 3-Oxoadipyl-CoA_c0_C27H38N7O20P3S		TRUE
rxn05736	fatty-acid--CoA ligase (tetradecanoate)	-1.0 cpd00010_c0 -1.0 cpd00002_c0 -1.0 cpd00067_c0 -1.0 cpd03847_c0 ==> +1.0 cpd00012_c0 +1.0 cpd01695_c0 +1.0 cpd00018_c0	-1.0 CoA_c0_C21H33N7O16P3S -1.0 ATP_c0_C10H13N5O13P3 -1.0 H_c0_H -1.0 Myristic_acid_c0_C14H27O2 ==> +1.0 PPi_c0_H2O7P2 +1.0 Myristoyl-CoA_c0_C35H59N7O17P3S +1.0 AMP_c0_C10H13N5O7P	(kb|g.684.peg.661 or kb|g.684.peg.570 or kb|g.684.peg.3716 or kb|g.684.peg.1711 or kb|g.684.peg.2904 or kb|g.684.peg.1113 or kb|g.684.peg.4738)	FALSE
rxn02776	S-Adenosyl-L-methionine:uroporphyrin-III C-methyltransferase	-1.0 cpd01624_c0 -2.0 cpd00017_c0 -2.0 cpd00067_c0 <==> +1.0 cpd03426_c0 +2.0 cpd00019_c0	-1.0 Uroporphyrin III_C40H30N4O16 -2.0 S-Adenosyl-L-methionine_c0_C15H23N6O5S -2.0 H_c0_H <==> +1.0 Sirohydrochlorin_c0_C42H38N4O16 +2.0 S-Adenosyl-homocysteine_c0_C14H20N6O5S		TRUE
rxn03395	2-octaprenyl-6-hydroxyphenol methylase	-1.0 cpd00017_c0 -1.0 cpd03445_c0 <==> +1.0 cpd00067_c0 +1.0 cpd00019_c0 +1.0 cpd03446_c0	-1.0 S-Adenosyl-L-methionine_c0_C15H23N6O5S -1.0 2-Octaprenyl-6-hydroxyphenol_c0_C46H70O2 <==> +1.0 H_c0_H +1.0 S-Adenosyl-homocysteine_c0_C14H20N6O5S +1.0 2-Octaprenyl-6-methoxyphenol_c0_C47H72O2		TRUE
rxn10263	anteisopentadecanoyl-CDPdiacylglycerol:sn-glycerol-3-phosphate 3-phosphatidyltransferase	-1.0 cpd00080_c0 -1.0 cpd15687_c0 <==> +1.0 cpd15720_c0 +1.0 cpd00046_c0	-1.0 Glycerol-3-phosphate_c0_C3H8O6P -1.0 CDP-1_2-dianteisopentadecanoylglycerol_c0_C42H75N3O15P2 <==> +1.0 Dianteisopentadecanoylphosphatidylglycerophosphate_c0_C36H70O13P2 +1.0 CMP_c0_C9H13N3O8P	(kb|g.684.peg.1798 or kb|g.684.peg.525 or kb|g.684.peg.983)	TRUE
rxn01176	5-Dehydro-2-deoxy-D-glyconate-6-phosphate	-1.0 cpd02721_c0 <==> +1.0 cpd00191_c0 +1.0 cpd00095_c0	-1.0 DKHP_c0_C6H9O9P <==> +1.0 3-Oxopropanoate_c0_C3H3O3 +1.0 Glycerone-phosphate_c0_C3H6O6P	(kb|g.684.peg.1808)	TRUE
rxn01451	(S)-3-Hydroxybutanoyl-CoA:NAD+ oxidoreductase	-1.0 cpd00842_c0 -1.0 cpd00003_c0 <==> +1.0 cpd00279_c0 +1.0 cpd00004_c0 +1.0 cpd00067_c0	-1.0 S-3-Hydroxybutyryl-CoA_c0_C25H39N7O18P3S -1.0 NAD_c0_C21H26N7O14P2 <==> +1.0 Acetoacetyl-CoA_c0_C25H37N7O18P3S +1.0 NADH_c0_C21H27N7O14P2 +1.0 H_c0_H	() and (kb|g.684.peg.673 or kb|g.684.peg.964)	TRUE
rxn00183	L-Glutamate 5-semialdehyde:NAD+ oxidoreductase	-1.0 cpd00001_c0 -1.0 cpd00858_c0 -1.0 cpd00003_c0 <==> +1.0 cpd00004_c0 +1.0 cpd00023_c0 +2.0 cpd00067_c0	-1.0 H2O_c0_H2O -1.0 L-Glutamate5-semialdehyde_c0_C5H9NO3 -1.0 NAD_c0_C21H26N7O14P2 <==> +1.0 NADH_c0_C21H27N7O14P2 +1.0 L-Glutamate_c0_C5H8NO4 +2.0 H_c0_H	(kb|g.684.peg.4670)	TRUE
rxn12636	aminopeptidase	-1.0 cpd00001_c0 -1.0 cpd11590_c0 -1.0 cpd00067_c0 <==> +1.0 cpd00035_c0 +1.0 cpd00060_c0	-1.0 H2O_c0_H2O -1.0 met-L-ala-L_c0_C8H15N2O3S -1.0 H_c0_H <==> +1.0 L-Alanine_c0_C3H7NO2 +1.0 L-Methionine_c0_C5H11NO2S	(kb|g.684.peg.4502 or kb|g.684.peg.1692 or kb|g.684.peg.229 or kb|g.684.peg.2726)	TRUE
rxn05355	Dodecanoyl-[acyl-carrier protein]: malonyl-CoA	-1.0 cpd00005_c0 -1.0 cpd00067_c0 -1.0 cpd11469_c0 <==> +1.0 cpd00006_c0 +1.0 cpd11468_c0	-1.0 NADPH_c0_C21H27N7O17P3 -1.0 H_c0_H -1.0 2E-Dodecenoyl-acp_c0_C23H41N2O8PRS <==> +1.0 NADP_c0_C21H26N7O17P3 +1.0 Dodecanoyl-ACP_c0_C23H43N2O8PRS	(kb|g.684.peg.1576)	TRUE
rxn01522	xanthine:NAD+ oxidoreductase	-1.0 cpd00001_c0 -1.0 cpd00309_c0 -1.0 cpd00003_c0 <==> +1.0 cpd00004_c0 +1.0 cpd00067_c0 +1.0 cpd00300_c0	-1.0 H2O_c0_H2O -1.0 XAN_c0_C5H4N4O2 -1.0 NAD_c0_C21H26N7O14P2 <==> +1.0 NADH_c0_C21H27N7O14P2 +1.0 H_c0_H +1.0 Urate_c0_C5H4N4O3	() and (kb|g.684.peg.2085) and ()	TRUE
rxn08067	adentylate kinase (ITP)	-1.0 cpd00068_c0 -1.0 cpd00018_c0 <==> +1.0 cpd00090_c0 +1.0 cpd00008_c0	-1.0 ITP_c0_C10H12N4O14P3 -1.0 AMP_c0_C10H13N5O7P <==> +1.0 IDP_c0_C10H12N4O11P2 +1.0 ADP_c0_C10H13N5O10P2		TRUE
rxn06979	rxn06979	-2.0 cpd00001_c0 -2.0 cpd00002_c0 -2.0 cpd00053_c0 -1.0 cpd03421_c0 <==> +1.0 cpd03914_c0 +2.0 cpd00009_c0 +2.0 cpd00023_c0 +2.0 cpd00067_c0 +2.0 cpd00008_c0	-2.0 H2O_c0_H2O -2.0 ATP_c0_C10H13N5O13P3 -2.0 L-Glutamine_c0_C5H10N2O3 -1.0 Cobyrinate_c0_C45H53CoN4O14 <==> +1.0 CobIIyrinate_diamide_c0_C45H57CoN6O12 +2.0 Phosphate_c0_HO4P +2.0 L-Glutamate_c0_C5H8NO4 +2.0 H_c0_H +2.0 ADP_c0_C10H13N5O10P2	(kb|g.684.peg.3726 or kb|g.684.peg.3893)	TRUE
rxn02760	Sucrose 6-phosphate fructohydrolase	-1.0 cpd00001_c0 -1.0 cpd01693_c0 <==> +1.0 cpd00082_c0 +1.0 cpd00079_c0	-1.0 H2O_c0_H2O -1.0 6-Phosphosucrose_c0_C12H22O14P <==> +1.0 D-Fructose_c0_C6H12O6 +1.0 D-glucose-6-phosphate_c0_C6H12O9P		TRUE
rxn05527	cytosine transport in via proton symport	-1.0 cpd00067_e0 -1.0 cpd00307_e0 <==> +1.0 cpd00307_c0 +1.0 cpd00067_c0	-1.0 H_e0_H -1.0 Cytosine_e0_C4H5N3O <==> +1.0 Cytosine_c0_C4H5N3O +1.0 H_c0_H	(kb|g.684.peg.3258 or kb|g.684.peg.3495)	TRUE
rxn00011	pyruvate:thiamin diphosphate acetaldehydetransferase	-1.0 cpd00067_c0 -1.0 cpd00056_c0 -1.0 cpd00020_c0 ==> +1.0 cpd00011_c0 +1.0 cpd03049_c0	-1.0 H_c0_H -1.0 TPP_c0_C12H17N4O7P2S -1.0 Pyruvate_c0_C3H3O3 ==> +1.0 CO2_c0_CO2 +1.0 2-Hydroxyethyl-ThPP_c0_C14H21N4O8P2S	(kb|g.684.peg.1373) and (kb|g.684.peg.1607)	FALSE
rxn00907	5,10-methylenetetrahydrofolate:NADP+ oxidoreductase	-1.0 cpd00006_c0 -1.0 cpd00125_c0 <==> +1.0 cpd00005_c0 +1.0 cpd00347_c0	-1.0 NADP_c0_C21H26N7O17P3 -1.0 5-10-Methylenetetrahydrofolate_c0_C20H21N7O6 <==> +1.0 NADPH_c0_C21H27N7O17P3 +1.0 5-10-Methenyltetrahydrofolate_c0_C20H20N7O6	(kb|g.684.peg.922 or kb|g.684.peg.4404) and (kb|g.684.peg.922 or kb|g.684.peg.4404)	TRUE
rxn09399	1,4-alpha-glucan branching enzyme	-1.0 cpd11735_c0 <==> +1.0 cpd00155_c0	-1.0 Amylose_C30H52O26 <==> +1.0 Glycogen_c0_C30H52O26		TRUE
rxn00412	UTP:ammonia ligase(ADP-forming)	-1.0 cpd00001_c0 -1.0 cpd00002_c0 -1.0 cpd00053_c0 -1.0 cpd00062_c0 <==> +1.0 cpd00009_c0 +1.0 cpd00052_c0 +1.0 cpd00023_c0 +2.0 cpd00067_c0 +1.0 cpd00008_c0	-1.0 H2O_c0_H2O -1.0 ATP_c0_C10H13N5O13P3 -1.0 L-Glutamine_c0_C5H10N2O3 -1.0 UTP_c0_C9H12N2O15P3 <==> +1.0 Phosphate_c0_HO4P +1.0 CTP_c0_C9H13N3O14P3 +1.0 L-Glutamate_c0_C5H8NO4 +2.0 H_c0_H +1.0 ADP_c0_C10H13N5O10P2	(kb|g.684.peg.360)	TRUE
rxn03610	4-hydroxy-2-oxopentanoate aldolase(p-xylene)	-1.0 cpd00371_c0 -1.0 cpd00020_c0 <==> +1.0 cpd04141_c0	-1.0 Propanal_C3H6O -1.0 Pyruvate_c0_C3H3O3 <==> +1.0 4-Hydroxy-2-oxohexanoate_C6H9O4		TRUE
rxn00586	phenol,NADPH:oxogen oxidoreductase (2-hydroxylating)	-1.0 cpd00005_c0 -1.0 cpd00127_c0 -1.0 cpd00007_c0 -1.0 cpd00067_c0 <==> +1.0 cpd00001_c0 +1.0 cpd00077_c0 +1.0 cpd00006_c0	-1.0 NADPH_c0_C21H27N7O17P3 -1.0 Phenol_C6H6O -1.0 O2_c0_O2 -1.0 H_c0_H <==> +1.0 H2O_c0_H2O +1.0 Catechol_C6H6O2 +1.0 NADP_c0_C21H26N7O17P3		TRUE
rxn00104	ATP:polyphosphate phosphotransferase	-1.0 cpd00012_c0 -1.0 cpd00002_c0 <==> +1.0 cpd00421_c0 +1.0 cpd00067_c0 +1.0 cpd00008_c0	-1.0 PPi_c0_H2O7P2 -1.0 ATP_c0_C10H13N5O13P3 <==> +1.0 Triphosphate_c0_HO10P3 +1.0 H_c0_H +1.0 ADP_c0_C10H13N5O10P2		TRUE
rxn02767	Formylkynurenine hydrolase	-1.0 cpd00001_c0 -1.0 cpd01749_c0 ==> +1.0 cpd00035_c0 +1.0 cpd00067_c0 +1.0 cpd03364_c0	-1.0 H2O_c0_H2O -1.0 N-Formylkynurenine_c0_C11H12N2O4 ==> +1.0 L-Alanine_c0_C3H7NO2 +1.0 H_c0_H +1.0 Formylanthranilate_C8H6NO3		FALSE
rxn00587	Catechol:oxygen 2,3-oxidoreductase(decyclizing)	-1.0 cpd00077_c0 -1.0 cpd00007_c0 <==> +1.0 cpd00518_c0 +1.0 cpd00067_c0	-1.0 Catechol_C6H6O2 -1.0 O2_c0_O2 <==> +1.0 2-Hydroxymuconic semialdehyde_C6H5O4 +1.0 H_c0_H		TRUE
rxn02768	rxn02768	-1.0 cpd00001_c0 -1.0 cpd01599_c0 <==> +1.0 cpd01957_c0	-1.0 H2O_c0_H2O -1.0 Glutaconyl-1-CoA_C26H36N7O19P3S <==> +1.0 2-Hydroxyglutaryl-CoA_C26H38N7O20P3S		TRUE
rxn00106	Triphosphate phosphohydrolase	-1.0 cpd00001_c0 -1.0 cpd00421_c0 <==> +1.0 cpd00012_c0 +1.0 cpd00009_c0	-1.0 H2O_c0_H2O -1.0 Triphosphate_c0_HO10P3 <==> +1.0 PPi_c0_H2O7P2 +1.0 Phosphate_c0_HO4P		TRUE
rxn05252	FACOAL170(ISO)	-1.0 cpd00010_c0 -1.0 cpd00002_c0 -1.0 cpd00067_c0 -1.0 cpd11431_c0 ==> +1.0 cpd00012_c0 +1.0 cpd11432_c0 +1.0 cpd00018_c0	-1.0 CoA_c0_C21H33N7O16P3S -1.0 ATP_c0_C10H13N5O13P3 -1.0 H_c0_H -1.0 fa11_c0_C17H33O2 ==> +1.0 PPi_c0_H2O7P2 +1.0 fa11coa_c0_C38H65N7O17P3S +1.0 AMP_c0_C10H13N5O7P	(kb|g.684.peg.661 or kb|g.684.peg.570 or kb|g.684.peg.3716 or kb|g.684.peg.1711 or kb|g.684.peg.2904 or kb|g.684.peg.1113 or kb|g.684.peg.4738)	FALSE
rxn01455	ATP:D-galacturonate 1-phosphotransferase	-1.0 M_cpd00280_c0 -1.0 M_cpd00002_c0 <==> +1.0 M_cpd02497_c0 +1.0 M_cpd00008_c0 +1.0 M_cpd00067_c0	-1.0 D_Galacturonate_c0 -1.0 ATP_c0 <==> +1.0 D_Galacturonate_1_phosphate_c0 +1.0 ADP_c0 +1.0 H_plus__c0	fig|6666666.440926.peg.3583	TRUE
rxn04943	L-iditol:NAD+ 2-oxidoreductase	-1.0 cpd01066_c0 -1.0 cpd00003_c0 <==> +1.0 cpd00004_c0 +1.0 cpd00067_c0 +1.0 cpd00212_c0	-1.0 L-Iditol_C6H14O6 -1.0 NAD_c0_C21H26N7O14P2 <==> +1.0 NADH_c0_C21H27N7O14P2 +1.0 H_c0_H +1.0 L-Sorbose_C6H12O6		TRUE
rxn00105	ATP:nicotinamide-nucleotide adenylyltransferase	-1.0 cpd00002_c0 -1.0 cpd00355_c0 <==> +1.0 cpd00012_c0 +1.0 cpd00003_c0	-1.0 ATP_c0_C10H13N5O13P3 -1.0 Nicotinamide_ribonucleotide_c0_C11H15N2O8P <==> +1.0 PPi_c0_H2O7P2 +1.0 NAD_c0_C21H26N7O14P2		TRUE
rxn00589	salicylate,NADH:oxygen oxidoreductase (1-hydroxylating,	-1.0 cpd00599_c0 -1.0 cpd00004_c0 -1.0 cpd00007_c0 -2.0 cpd00067_c0 ==> +1.0 cpd00001_c0 +1.0 cpd00011_c0 +1.0 cpd00077_c0 +1.0 cpd00003_c0	-1.0 SALC_C7H5O3 -1.0 NADH_c0_C21H27N7O14P2 -1.0 O2_c0_O2 -2.0 H_c0_H ==> +1.0 H2O_c0_H2O +1.0 CO2_c0_CO2 +1.0 Catechol_C6H6O2 +1.0 NAD_c0_C21H26N7O14P2		FALSE
rxn03907	CTP: 2-C-Methyl-D-erythritol 4-phosphate cytidylyltransferase	-1.0 cpd08286_c0 -1.0 cpd00052_c0 <==> +1.0 cpd00012_c0 +1.0 cpd08287_c0	-1.0 2-C-methyl-D-erythritol4-phosphate_c0_C5H12O7P -1.0 CTP_c0_C9H13N3O14P3 <==> +1.0 PPi_c0_H2O7P2 +1.0 4--cytidine5-diphospho-2-C-methyl-D-erythritol_c0_C14H23N3O14P2	(kb|g.684.peg.4734)	TRUE
rxn10125	NAD(P) transhydrogenase	-1.0 cpd00004_c0 -1.0 cpd00006_c0 -2.0 cpd00067_e0 <==> +1.0 cpd00005_c0 +2.0 cpd00067_c0 +1.0 cpd00003_c0	-1.0 NADH_c0_C21H27N7O14P2 -1.0 NADP_c0_C21H26N7O17P3 -2.0 H_e0_H <==> +1.0 NADPH_c0_C21H27N7O17P3 +2.0 H_c0_H +1.0 NAD_c0_C21H26N7O14P2	(kb|g.684.peg.3328) and (kb|g.684.peg.3619 or kb|g.684.peg.3317)	TRUE
rxn00690	Formate:tetrahydrofolate ligase (ADP-forming)	-1.0 cpd00002_c0 -1.0 cpd00087_c0 -1.0 cpd00047_c0 <==> +1.0 cpd00009_c0 +1.0 cpd00201_c0 +1.0 cpd00008_c0	-1.0 ATP_c0_C10H13N5O13P3 -1.0 Tetrahydrofolate_c0_C19H21N7O6 -1.0 Formate_c0_CHO2 <==> +1.0 Phosphate_c0_HO4P +1.0 10-Formyltetrahydrofolate_c0_C20H21N7O7 +1.0 ADP_c0_C10H13N5O10P2	(kb|g.684.peg.2056)	TRUE
rxn01301	L-Homoserine:NAD+ oxidoreductase	-1.0 cpd00227_c0 -1.0 cpd00003_c0 <==> +1.0 cpd00004_c0 +1.0 cpd00346_c0 +1.0 cpd00067_c0	-1.0 L-Homoserine_c0_C4H9NO3 -1.0 NAD_c0_C21H26N7O14P2 <==> +1.0 NADH_c0_C21H27N7O14P2 +1.0 L-Aspartate4-semialdehyde_c0_C4H7NO3 +1.0 H_c0_H	(kb|g.684.peg.1663)	TRUE
rxn02313	rxn02313	-1.0 cpd00005_c0 -1.0 cpd00067_c0 -1.0 cpd01850_c0 <==> +1.0 cpd00006_c0 +1.0 cpd00804_c0	-1.0 NADPH_c0_C21H27N7O17P3 -1.0 H_c0_H -1.0 L-Sorbose 1P_C6H12O9P <==> +1.0 NADP_c0_C21H26N7O17P3 +1.0 Sorbitol_6-phosphate_c0_C6H14O9P		TRUE
rxn05404	13-methyl-tetra-decanoyl-ACP:malonyl-[acyl-carrier-protein] C-acyltransferase (decarboxylating)	-1.0 cpd11492_c0 -1.0 cpd00067_c0 -1.0 cpd11540_c0 ==> +1.0 cpd11493_c0 +1.0 cpd00011_c0 +1.0 cpd11541_c0	-1.0 Malonyl-acyl-carrierprotein-_c0_C14H22N2O10PRS -1.0 H_c0_H -1.0 13-methyl-tetra-decanoyl-ACP_c0_C26H49N2O8PRS ==> +1.0 ACP_c0_C11H21N2O7PRS +1.0 CO2_c0_CO2 +1.0 15-methyl-3-oxo-hexa-decanoyl-ACP_c0_C28H51N2O9PRS	() and (kb|g.684.peg.1194 or kb|g.684.peg.1186)	FALSE
rxn01292	L-Arabinose ketol-isomerase	-1.0 cpd00224_c0 <==> +1.0 cpd00397_c0	-1.0 L-Arabinose_c0_C5H10O5 <==> +1.0 L-Ribulose_c0_C5H10O5	(kb|g.684.peg.3534)	TRUE
rxn02316	UTP:D-Tagatose 6-phosphate 1-phosphotransferase	-1.0 cpd00805_c0 -1.0 cpd00062_c0 <==> +1.0 cpd00014_c0 +1.0 cpd02371_c0	-1.0 D-Tagatose_6-phosphate_c0_C6H12O9P -1.0 UTP_c0_C9H12N2O15P3 <==> +1.0 UDP_c0_C9H12N2O12P2 +1.0 D-Tagatose_1_6-biphosphate_c0_C6H12O12P2		TRUE
rxn02317	ITP:D-Tagatose 6-phosphate 1-phosphotransferase	-1.0 cpd00805_c0 -1.0 cpd00068_c0 <==> +1.0 cpd00090_c0 +1.0 cpd02371_c0	-1.0 D-Tagatose_6-phosphate_c0_C6H12O9P -1.0 ITP_c0_C10H12N4O14P3 <==> +1.0 IDP_c0_C10H12N4O11P2 +1.0 D-Tagatose_1_6-biphosphate_c0_C6H12O12P2		TRUE
rxn00139	AMP:pyrophosphate phosphoribosyltransferase	-1.0 cpd00012_c0 -1.0 cpd00018_c0 <==> +1.0 cpd00103_c0 +1.0 cpd00128_c0	-1.0 PPi_c0_H2O7P2 -1.0 AMP_c0_C10H13N5O7P <==> +1.0 PRPP_c0_C5H10O14P3 +1.0 Adenine_c0_C5H5N5		TRUE
rxn02642	(S)-Tetrahydrocolumbamine:oxigen oxidoreductase	-2.0 M_cpd00007_c0 -1.0 M_cpd02545_c0 -1.0 M_cpd00067_c0 <==> +2.0 M_cpd00025_c0 +1.0 M_cpd01238_c0	-2.0 O2_c0 -1.0 Isocorypalmine_c0 -1.0 H_plus__c0 <==> +2.0 H2O2_c0 +1.0 Columbamine_c0	fig|6666666.440926.peg.2273	TRUE
rxn02315	CTP:D-Tagatose 6-phosphate 1-phosphotransferase	-1.0 cpd00052_c0 -1.0 cpd00805_c0 <==> +1.0 cpd00096_c0 +1.0 cpd02371_c0	-1.0 CTP_c0_C9H13N3O14P3 -1.0 D-Tagatose_6-phosphate_c0_C6H12O9P <==> +1.0 CDP_c0_C9H13N3O11P2 +1.0 D-Tagatose_1_6-biphosphate_c0_C6H12O12P2		TRUE
rxn08805	Lysophospholipase L1 (2-acylglycerophosphoethanolamine, n-C14:1) (periplasm)	-1.0 cpd00001_c0 -1.0 cpd15315_c0 <==> +1.0 cpd15298_c0 +1.0 cpd00908_c0 +1.0 cpd00067_c0	-1.0 H2O_c0_H2O -1.0 1-Acyl-sn-glycero-3-phosphoethanolamine_tetradec-7-enoyl_c0_C19H38NO7P <==> +1.0 tetradecenoate_c0_C14H25O2 +1.0 Glycerophosphoethanolamine_c0_C5H14NO6P +1.0 H_c0_H	(kb|g.684.peg.412 or kb|g.684.peg.1817)	TRUE
rxn09320	triphosphoribosyl-dephospho-CoA synthase	-1.0 M_cpd00655_c0 -1.0 M_cpd00002_c0 <==> +1.0 M_cpd15364_c0 +1.0 M_cpd00128_c0	-1.0 Dephospho_CoA_c0 -1.0 ATP_c0 <==> +1.0 2_5_triphosphoribosyl_3_dephospho_CoA_c0 +1.0 Adenine_c0	fig|6666666.440926.peg.808	TRUE
rxn00126	ATP:L-methione S-adenosyltransferase	-1.0 cpd00001_c0 -1.0 cpd00002_c0 -1.0 cpd00060_c0 <==> +1.0 cpd00012_c0 +1.0 cpd00009_c0 +1.0 cpd00017_c0	-1.0 H2O_c0_H2O -1.0 ATP_c0_C10H13N5O13P3 -1.0 L-Methionine_c0_C5H11NO2S <==> +1.0 PPi_c0_H2O7P2 +1.0 Phosphate_c0_HO4P +1.0 S-Adenosyl-L-methionine_c0_C15H23N6O5S	(kb|g.684.peg.1109)	TRUE
rxn08669	Glycerophosphodiester phosphodiesterase (Glycerophosphoglycerol)	-1.0 cpd00001_c0 -1.0 cpd02090_c0 ==> +1.0 cpd00100_c0 +1.0 cpd00080_c0	-1.0 H2O_c0_H2O -1.0 Glycerophosphoglycerol_c0_C6H14O8P ==> +1.0 Glycerol_c0_C3H8O3 +1.0 Glycerol-3-phosphate_c0_C3H8O6P	(kb|g.684.peg.4275 or kb|g.684.peg.3545)	FALSE
rxn10206	anteisoheptadecanoyl-glycerol-3-phosphate O-acyltransferase	-1.0 cpd00080_c0 -1.0 cpd11434_c0 ==> +1.0 cpd00010_c0 +1.0 cpd15672_c0	-1.0 Glycerol-3-phosphate_c0_C3H8O6P -1.0 fa12coa_c0_C38H65N7O17P3S ==> +1.0 CoA_c0_C21H33N7O16P3S +1.0 1-anteisoheptadecanoyl-sn-glycerol_3-phosphate_c0_C20H40O7P		FALSE
rxn08850	Lysophospholipase L2 (2-acylglycerophosphoglycerol, n-C18:0)	-1.0 cpd00001_c0 -1.0 cpd15348_c0 <==> +1.0 cpd00067_c0 +1.0 cpd01080_c0 +1.0 cpd02090_c0	-1.0 H2O_c0_H2O -1.0 2-Acyl-sn-glycero-3-phosphoglycerol_octadecanoyl_c0_C24H48O9P <==> +1.0 H_c0_H +1.0 ocdca_c0_C18H35O2 +1.0 Glycerophosphoglycerol_c0_C6H14O8P	(kb|g.684.peg.412 or kb|g.684.peg.1817)	TRUE
rxn02334	3',5'-Cyclic-nucleotide 5'-nucleotidohydrolase	-1.0 M_cpd02589_c0 -1.0 M_cpd00001_c0 <==> +1.0 M_cpd00821_c0	-1.0 3_5_Cyclic_nucleotide_c0 -1.0 H2O_c0 <==> +1.0 Nucleoside_5_phosphate_c0	fig|6666666.440926.peg.687	TRUE
rxn02286	UDP-N-acetylmuramate:L-alanine ligase (ADP-forming)	-1.0 cpd00002_c0 -1.0 cpd00773_c0 -1.0 cpd00035_c0 <==> +1.0 cpd00009_c0 +1.0 cpd00890_c0 +1.0 cpd00067_c0 +1.0 cpd00008_c0	-1.0 ATP_c0_C10H13N5O13P3 -1.0 UDP-MurNAc_c0_C20H28N3O19P2 -1.0 L-Alanine_c0_C3H7NO2 <==> +1.0 Phosphate_c0_HO4P +1.0 UDP-N-acetylmuramoyl-L-alanine_c0_C23H33N4O20P2 +1.0 H_c0_H +1.0 ADP_c0_C10H13N5O10P2	(kb|g.684.peg.429)	TRUE
rxn00015	Putrescine:putrescine 4-aminobutyltransferase (ammonia-forming)	-2.0 M_cpd00118_c0 <==> +1.0 M_cpd00013_c0 +1.0 M_cpd03802_c0	-2.0 Putrescine_c0 <==> +1.0 NH3_c0 +1.0 Homospermidine_c0	fig|6666666.440926.peg.904	TRUE
rxn01132	Maltose:orthophosphate 1-beta-D-glucosyltransferase	-1.0 cpd00009_c0 -1.0 cpd00067_c0 -1.0 cpd00179_c0 <==> +1.0 cpd00501_c0 +1.0 cpd00027_c0	-1.0 Phosphate_c0_HO4P -1.0 H_c0_H -1.0 Maltose_c0_C12H22O11 <==> +1.0 beta-D-Glucose_1-phosphate_c0_C6H12O9P +1.0 D-Glucose_c0_C6H12O6	(kb|g.684.peg.2074) and (kb|g.684.peg.2074)	TRUE
rxn10571	magnesium transport via ABC system	-1.0 cpd00001_c0 -1.0 cpd00002_c0 -1.0 cpd00254_e0 ==> +1.0 cpd00009_c0 +1.0 cpd00254_c0 +1.0 cpd00067_c0 +1.0 cpd00008_c0	-1.0 H2O_c0_H2O -1.0 ATP_c0_C10H13N5O13P3 -1.0 Mg_e0_Mg ==> +1.0 Phosphate_c0_HO4P +1.0 Mg_c0_Mg +1.0 H_c0_H +1.0 ADP_c0_C10H13N5O10P2		FALSE
rxn02380	beta-D-Glucose 6-phosphate ketol-isomerase	-1.0 cpd00863_c0 <==> +1.0 cpd00072_c0	-1.0 beta-D-Glucose_6-phosphate_c0_C6H12O9P <==> +1.0 D-fructose-6-phosphate_c0_C6H12O9P	(kb|g.684.peg.1457)	TRUE
rxn04964	acetylacetone:oxygen oxidoreductase	-1.0 cpd00007_c0 -1.0 cpd11181_c0 ==> +1.0 cpd00029_c0 +1.0 cpd00428_c0 +1.0 cpd00067_c0	-1.0 O2_c0_O2 -1.0 Acetylacetone_C5H8O2 ==> +1.0 Acetate_c0_C2H3O2 +1.0 2-Oxopropanal_c0_C3H4O2 +1.0 H_c0_H		FALSE
rxn00605	UDPglucose:D-glucose-6-phosphate 1-alpha-D-glucosyltransferase	-1.0 cpd00079_c0 -1.0 cpd00026_c0 <==> +1.0 cpd00523_c0 +1.0 cpd00014_c0	-1.0 D-glucose-6-phosphate_c0_C6H12O9P -1.0 UDP-glucose_c0_C15H22N2O17P2 <==> +1.0 Trehalose_6-phosphate_c0_C12H22O14P +1.0 UDP_c0_C9H12N2O12P2	(kb|g.684.peg.4201)	TRUE
rxn00124	ATP:pyridoxal 5'-phosphotransferase	-1.0 cpd00002_c0 -1.0 cpd00215_c0 <==> +1.0 cpd00016_c0 +1.0 cpd00008_c0	-1.0 ATP_c0_C10H13N5O13P3 -1.0 Pyridoxal_C8H9NO3 <==> +1.0 Pyridoxal_phosphate_c0_C8H9NO6P +1.0 ADP_c0_C10H13N5O10P2		TRUE
rxn10042	ATP synthase (four protons for one ATP)	-1.0 cpd00009_c0 -4.0 cpd00067_e0 -1.0 cpd00008_c0 <==> +1.0 cpd00001_c0 +1.0 cpd00002_c0 +3.0 cpd00067_c0	-1.0 Phosphate_c0_HO4P -4.0 H_e0_H -1.0 ADP_c0_C10H13N5O10P2 <==> +1.0 H2O_c0_H2O +1.0 ATP_c0_C10H13N5O13P3 +3.0 H_c0_H	(kb|g.684.peg.1220) and (kb|g.684.peg.1534) and (kb|g.684.peg.1665) and () and (kb|g.684.peg.1330) and (kb|g.684.peg.1578) and (kb|g.684.peg.1513) and (kb|g.684.peg.1832) and (kb|g.684.peg.1224)	TRUE
rxn05367	6-methyl-octanoyl-ACP:malonyl-[acyl-carrier-protein] C-acyltransferase (decarboxylating)	-1.0 cpd11492_c0 -1.0 cpd11503_c0 -1.0 cpd00067_c0 ==> +1.0 cpd11493_c0 +1.0 cpd00011_c0 +1.0 cpd11504_c0	-1.0 Malonyl-acyl-carrierprotein-_c0_C14H22N2O10PRS -1.0 6-methyl-octanoyl-ACP_c0_C20H37N2O8PRS -1.0 H_c0_H ==> +1.0 ACP_c0_C11H21N2O7PRS +1.0 CO2_c0_CO2 +1.0 8-methyl-3-oxo-decanoyl-ACP_c0_C22H39N2O9PRS	() and (kb|g.684.peg.1194 or kb|g.684.peg.1186)	FALSE
rxn02304	Protoporphyrinogen-IX:oxygen oxidoreductase	-2.0 cpd00791_c0 -3.0 cpd00007_c0 <==> +6.0 cpd00001_c0 +2.0 cpd01476_c0	-2.0 ProtoporphyrinogenIX_C34H38N4O4 -3.0 O2_c0_O2 <==> +6.0 H2O_c0_H2O +2.0 Protoporphyrin_c0_C34H32N4O4		TRUE
rxn00347	L-Aspartate ammonia-lyase	-1.0 cpd00041_c0 <==> +1.0 cpd00106_c0 +1.0 cpd00013_c0	-1.0 L-Aspartate_c0_C4H6NO4 <==> +1.0 Fumarate_c0_C4H2O4 +1.0 NH3_c0_H4N	(kb|g.684.peg.4228 or kb|g.684.peg.3866)	TRUE
rxn05461	3-Hydroxyoctodecanoyl-ACP:NADP+ oxidoreductase	-1.0 cpd00005_c0 -1.0 cpd00067_c0 -1.0 cpd11570_c0 <==> +1.0 cpd00006_c0 +1.0 cpd11571_c0	-1.0 NADPH_c0_C21H27N7O17P3 -1.0 H_c0_H -1.0 3-Oxooctodecanoyl-ACP_c0_C29H53N2O9PRS <==> +1.0 NADP_c0_C21H26N7O17P3 +1.0 3-Hydroxyoctodecanoyl-ACP_c0_C29H55N2O9PRS	(kb|g.684.peg.4072 or kb|g.684.peg.289 or kb|g.684.peg.3291 or kb|g.684.peg.1991 or kb|g.684.peg.3771 or kb|g.684.peg.4166 or kb|g.684.peg.1342 or kb|g.684.peg.367 or kb|g.684.peg.1440 or kb|g.684.peg.4016 or kb|g.684.peg.1216 or kb|g.684.peg.2941 or kb|g.684.peg.1969 or kb|g.684.peg.4158 or kb|g.684.peg.1055)	TRUE
rxn01799	deoxyuridine:orthophosphate 2-deoxy-D-ribosyltransferase	-1.0 cpd00009_c0 -1.0 cpd00412_c0 -1.0 cpd00067_c0 <==> +1.0 cpd00509_c0 +1.0 cpd00092_c0	-1.0 Phosphate_c0_HO4P -1.0 Deoxyuridine_c0_C9H12N2O5 -1.0 H_c0_H <==> +1.0 deoxyribose-1-phosphate_c0_C5H10O7P +1.0 Uracil_c0_C4H4N2O2	(kb|g.684.peg.467)	TRUE
rxn03639	rxn03639	-1.0 cpd00001_c0 -1.0 cpd01766_c0 -1.0 cpd00007_c0 ==> +1.0 cpd00025_c0 +1.0 cpd07859_c0 +1.0 cpd00013_c0	-1.0 H2O_c0_H2O -1.0 N-Methylputrescine_C5H16N2 -1.0 O2_c0_O2 ==> +1.0 H2O2_c0_H2O2 +1.0 4-Methylaminobutanal_C5H12NO +1.0 NH3_c0_H4N		FALSE
rxn02363	3-Hydroxyphenylacetate,NADH:oxygen oxidoreductase (3-hydroxylating)	-1.0 cpd00004_c0 -1.0 cpd03320_c0 -1.0 cpd00007_c0 -1.0 cpd00067_c0 ==> +1.0 cpd00001_c0 +1.0 cpd00003_c0 +1.0 cpd00854_c0	-1.0 NADH_c0_C21H27N7O14P2 -1.0 3-Hydroxyphenylacetate_c0_C8H7O3 -1.0 O2_c0_O2 -1.0 H_c0_H ==> +1.0 H2O_c0_H2O +1.0 NAD_c0_C21H26N7O14P2 +1.0 Homoprotocatechuate_c0_C8H7O4	(kb|g.684.peg.4545)	FALSE
rxn10113	cytochrome oxidase bo3 (ubiquinol-8: 2.5 protons)	-0.5 cpd00007_c0 -2.5 cpd00067_c0 -1.0 cpd15561_c0 ==> +1.0 cpd00001_c0 +2.5 cpd00067_e0 +1.0 cpd15560_c0	-0.5 O2_c0_O2 -2.5 H_c0_H -1.0 Ubiquinol-8_c0_C49H76O4 ==> +1.0 H2O_c0_H2O +2.5 H_e0_H +1.0 Ubiquinone-8_c0_C49H74O4	() and () and () and () and () and () and () and (kb|g.684.peg.1353) and (kb|g.684.peg.1586) and ()	FALSE
rxn00392	ATP:riboflavin 5'-phosphotransferase	-1.0 cpd00002_c0 -1.0 cpd00220_c0 <==> +1.0 cpd00050_c0 +1.0 cpd00008_c0	-1.0 ATP_c0_C10H13N5O13P3 -1.0 Riboflavin_c0_C17H20N4O6 <==> +1.0 FMN_c0_C17H20N4O9P +1.0 ADP_c0_C10H13N5O10P2	(kb|g.684.peg.377) and (kb|g.684.peg.377)	TRUE
rxn00689	Tetrahydrofolate:L-glutamate gamma-ligase (ADP-forming)	-1.0 cpd00002_c0 -1.0 cpd00087_c0 -1.0 cpd00023_c0 <==> +1.0 cpd00009_c0 +1.0 cpd06227_c0 +1.0 cpd00067_c0 +1.0 cpd00008_c0	-1.0 ATP_c0_C10H13N5O13P3 -1.0 Tetrahydrofolate_c0_C19H21N7O6 -1.0 L-Glutamate_c0_C5H8NO4 <==> +1.0 Phosphate_c0_HO4P +1.0 THF-L-glutamate_c0_C24H27N8O9 +1.0 H_c0_H +1.0 ADP_c0_C10H13N5O10P2	(kb|g.684.peg.1227) and (kb|g.684.peg.1227)	TRUE
rxn08094	2-Oxogluterate dehydrogenase	-1.0 cpd00010_c0 -1.0 cpd00024_c0 -1.0 cpd00003_c0 ==> +1.0 cpd00011_c0 +1.0 cpd00004_c0 +1.0 cpd00078_c0	-1.0 CoA_c0_C21H33N7O16P3S -1.0 2-Oxoglutarate_c0_C5H4O5 -1.0 NAD_c0_C21H26N7O14P2 ==> +1.0 CO2_c0_CO2 +1.0 NADH_c0_C21H27N7O14P2 +1.0 Succinyl-CoA_c0_C25H36N7O19P3S		FALSE
rxn01672	dCTP aminohydrolase	-1.0 cpd00001_c0 -1.0 cpd00356_c0 -1.0 cpd00067_c0 <==> +1.0 cpd00013_c0 +1.0 cpd00358_c0	-1.0 H2O_c0_H2O -1.0 dCTP_c0_C9H13N3O13P3 -1.0 H_c0_H <==> +1.0 NH3_c0_H4N +1.0 dUTP_c0_C9H12N2O14P3	(kb|g.684.peg.3115)	TRUE
rxn12845	Gly-Leu aminopeptidase	-1.0 cpd00001_c0 -1.0 cpd15604_c0 <==> +1.0 cpd00033_c0 +1.0 cpd00107_c0	-1.0 H2O_c0_H2O -1.0 Gly-Leu_c0_C8H16N2O3 <==> +1.0 Glycine_c0_C2H5NO2 +1.0 L-Leucine_c0_C6H13NO2	(kb|g.684.peg.1789 or kb|g.684.peg.1092)	TRUE
rxn04757	violaxanthin-neoxanthin isomerase (epoxide-opening)	-1.0 M_cpd05521_c0 <==> +1.0 M_cpd05513_c0	-1.0 Violaxanthin_c0 <==> +1.0 Neoxanthin_c0	(fig|6666666.440926.peg.1987 or fig|6666666.440926.peg.907 or fig|6666666.440926.peg.3991 or fig|6666666.440926.peg.4050)	TRUE
rxn10310	isoheptadecanoyl-lipoteichoic acid synthesis (n=24), linked, N-acetylglucosamine substituted	-1.0 cpd15749_c0 -24.0 cpd00037_c0 <==> +1.0 cpd15767_c0 +24.0 cpd00014_c0	-1.0 Isoheptadecanoyllipoteichoic_acid_n=24__linked__unsubstituted_c0_C121H236O135P24 -24.0 UDP-N-acetylglucosamine_c0_C17H25N3O17P2 <==> +1.0 Isoheptadecanoyllipoteichoic_acid_n=24__linked__N-acetyl-D-glucosamine_c0_C313H548N24O255P24 +24.0 UDP_c0_C9H12N2O12P2	(kb|g.684.peg.1263)	TRUE
rxn03260	rxn03260	-1.0 cpd00017_c0 -1.0 cpd03146_c0 ==> +1.0 cpd03147_c0 +1.0 cpd00067_c0 +1.0 cpd00019_c0	-1.0 S-Adenosyl-L-methionine_c0_C15H23N6O5S -1.0 2-OH-Estradiol_C18H24O3 ==> +1.0 2-Methoxyestradiol-17beta_C19H26O3 +1.0 H_c0_H +1.0 S-Adenosyl-homocysteine_c0_C14H20N6O5S		FALSE
rxn04597	3-phenylpropanoate,NADH:oxygen oxidoreductase (2,3-hydroxylating)	-1.0 cpd00004_c0 -1.0 cpd03343_c0 -1.0 cpd00007_c0 -1.0 cpd00067_c0 <==> +1.0 cpd00003_c0 +1.0 cpd08405_c0	-1.0 NADH_c0_C21H27N7O14P2 -1.0 Phenylpropanoate_C9H9O2 -1.0 O2_c0_O2 -1.0 H_c0_H <==> +1.0 NAD_c0_C21H26N7O14P2 +1.0 cis-3-(3-carboxyethyl)-3,5-cyclohexadiene-1,2-diol_C9H11O4		TRUE
rxn09562	guanylate kinase (GMP:dATP)	-1.0 cpd00115_c0 -1.0 cpd00126_c0 <==> +1.0 cpd00177_c0 +1.0 cpd00031_c0	-1.0 dATP_c0_C10H13N5O12P3 -1.0 GMP_c0_C10H13N5O8P <==> +1.0 dADP_c0_C10H13N5O9P2 +1.0 GDP_c0_C10H13N5O11P2	(kb|g.684.peg.1405)	TRUE
rxn10121	Nitrate reductase (Menaquinol-8)	-1.0 cpd00209_c0 -1.0 cpd15499_c0 -2.0 cpd00067_c0 <==> +1.0 cpd00001_c0 +1.0 cpd00075_c0 +1.0 cpd15500_c0 +2.0 cpd00067_e0	-1.0 Nitrate_c0_NO3 -1.0 Menaquinol_8_c0_C51H74O2 -2.0 H_c0_H <==> +1.0 H2O_c0_H2O +1.0 Nitrite_c0_NO2 +1.0 Menaquinone_8_c0_C51H72O2 +2.0 H_e0_H	(kb|g.684.peg.97 or kb|g.684.peg.2072 or kb|g.684.peg.2)	TRUE
rxn03264	ATP:L-methione S-adenosyltransferase	-1.0 cpd00001_c0 -1.0 cpd00002_c0 -1.0 cpd03163_c0 <==> +1.0 cpd00012_c0 +1.0 cpd03392_c0 +1.0 cpd00009_c0	-1.0 H2O_c0_H2O -1.0 ATP_c0_C10H13N5O13P3 -1.0 Selenomethionine_C5H11NO2Se <==> +1.0 PPi_c0_H2O7P2 +1.0 Se-Adenosylselenomethionine_C15H23N6O5Se +1.0 Phosphate_c0_HO4P		TRUE
rxn03269	dTDP-6-deoxy-L-mannose:NADP+ 4-oxidoreductase	-1.0 cpd03192_c0 -1.0 cpd00006_c0 <==> +1.0 cpd00005_c0 +1.0 cpd00067_c0 +1.0 cpd03171_c0	-1.0 GDP-L-rhamnose_C16H23N5O15P2 -1.0 NADP_c0_C21H26N7O17P3 <==> +1.0 NADPH_c0_C21H27N7O17P3 +1.0 H_c0_H +1.0 GDP-4-oxo-L-rhamnose_C16H21N5O15P2		TRUE
rxn03268	rxn03268	-1.0 cpd03165_c0 -1.0 cpd00033_c0 ==> +1.0 cpd00010_c0 +1.0 cpd03323_c0 +1.0 cpd00067_c0	-1.0 4-Hydroxyphenylacetyl-CoA_C29H39N7O18P3S -1.0 Glycine_c0_C2H5NO2 ==> +1.0 CoA_c0_C21H33N7O16P3S +1.0 p-Hydroxyphenylacetylglycine_C10H10NO4 +1.0 H_c0_H		FALSE
rxn02929	2,3,4,5-Tetrahydrodipicolinate:NADP+ oxidoreductase	-1.0 cpd00006_c0 -1.0 cpd02465_c0 <==> +1.0 cpd00005_c0 +1.0 cpd00067_c0 +1.0 cpd02120_c0	-1.0 NADP_c0_C21H26N7O17P3 -1.0 tetrahydrodipicolinate_c0_C7H7NO4 <==> +1.0 NADPH_c0_C21H27N7O17P3 +1.0 H_c0_H +1.0 Dihydrodipicolinate_c0_C7H5NO4	(kb|g.684.peg.650)	TRUE
rxn04598	trans-Cinnamate,NADH:oxygen oxidoreductase (2,3-hydroxylating)	-1.0 cpd00004_c0 -1.0 cpd00333_c0 -1.0 cpd00007_c0 -1.0 cpd00067_c0 <==> +1.0 cpd00003_c0 +1.0 cpd09253_c0	-1.0 NADH_c0_C21H27N7O14P2 -1.0 (E)-Cinnamate_C9H7O2 -1.0 O2_c0_O2 -1.0 H_c0_H <==> +1.0 NAD_c0_C21H26N7O14P2 +1.0 cis-3-(3-Carboxyethenyl)-3,5-cyclohexadiene-1,2-diol_C9H9O4		TRUE
rxn07624	rxn07624	-1.0 cpd00010_c0 -1.0 cpd14989_c0 <==> +1.0 cpd00022_c0 +1.0 cpd00842_c0	-1.0 CoA_c0_C21H33N7O16P3S -1.0 3-Hydroxy-5-oxohexanoyl-CoA_C27H41N7O19P3S <==> +1.0 Acetyl-CoA_c0_C23H35N7O17P3S +1.0 S-3-Hydroxybutyryl-CoA_c0_C25H39N7O18P3S		TRUE
rxn01356	4-Aminobenzoate carboxy-lyase	-1.0 M_cpd00443_c0 -1.0 M_cpd00067_c0 <==> +1.0 M_cpd00011_c0 +1.0 M_cpd00245_c0	-1.0 ABEE_c0 -1.0 H_plus__c0 <==> +1.0 CO2_c0 +1.0 Aniline_c0	fig|6666666.440926.peg.813	TRUE
rxn05506	Arsenate transporter	-1.0 M_cpd01048_c0 ==> +1.0 M_cpd01048_e0	-1.0 Arsenate_c0 ==> +1.0 Arsenate_e0	fig|6666666.440926.peg.2574	FALSE
rxn02402	Nicotinate-nucleotide:pyrophosphate phosphoribosyltransferase	-1.0 cpd00103_c0 -1.0 cpd02333_c0 -2.0 cpd00067_c0 ==> +1.0 cpd00012_c0 +1.0 cpd00011_c0 +1.0 cpd00873_c0	-1.0 PRPP_c0_C5H10O14P3 -1.0 Quinolinate_c0_C7H3NO4 -2.0 H_c0_H ==> +1.0 PPi_c0_H2O7P2 +1.0 CO2_c0_CO2 +1.0 Nicotinate_ribonucleotide_c0_C11H13NO9P	(kb|g.684.peg.1821)	FALSE
rxn00472	L-Ornithine racemase	-1.0 M_cpd00064_c0 <==> +1.0 M_cpd00404_c0	-1.0 Ornithine_c0 <==> +1.0 D_Ornithine_c0	fig|6666666.440926.peg.1835	TRUE
rxn05468	O2 transport via diffusion	-1.0 cpd00007_e0 <==> +1.0 cpd00007_c0	-1.0 O2_e0_O2 <==> +1.0 O2_c0_O2		TRUE
rxn04016	S-adenosyl-L-methionine:(E)-prop-1-ene-1,2,3-tricarboxylate	-1.0 cpd00017_c0 -1.0 cpd01563_c0 <==> +1.0 cpd08353_c0 +1.0 cpd00019_c0	-1.0 S-Adenosyl-L-methionine_c0_C15H23N6O5S -1.0 trans-Aconitate_c0_C6H3O6 <==> +1.0 E-3-Methoxycarbonylpent-2-enedioate_c0_C7H6O6 +1.0 S-Adenosyl-homocysteine_c0_C14H20N6O5S	(kb|g.684.peg.1856)	TRUE
rxn10309	stearoyl-lipoteichoic acid synthesis (n=24), linked, N-acetylglucosamine substituted	-1.0 cpd15748_c0 -24.0 cpd00037_c0 <==> +24.0 cpd00014_c0 +1.0 cpd15766_c0	-1.0 Stearoyllipoteichoic_acid_n=24__linked__unsubstituted_c0_C123H240O135P24 -24.0 UDP-N-acetylglucosamine_c0_C17H25N3O17P2 <==> +24.0 UDP_c0_C9H12N2O12P2 +1.0 Stearoyllipoteichoic_acid_n=24__linked__N-acetyl-D-glucosamine_c0_C315H552N24O255P24	(kb|g.684.peg.1263)	TRUE
rxn03251	Hexanoyl-CoA:(acceptor) 2,3-oxidoreductase	-1.0 cpd03124_c0 -1.0 cpd00015_c0 <==> +1.0 cpd00982_c0 +1.0 cpd03125_c0	-1.0 Hexanoyl-CoA_c0_C27H43N7O17P3S -1.0 FAD_c0_C27H31N9O15P2 <==> +1.0 FADH2_c0_C27H33N9O15P2 +1.0 2E-Hexenoyl-CoA_c0_C27H41N7O17P3S		TRUE
rxn01868	p-Cumic alcohol:NADP+ oxidoreductase	-1.0 cpd00447_c0 -1.0 cpd00001_c0 -1.0 cpd00006_c0 <==> +1.0 cpd00005_c0 +1.0 cpd00540_c0 +2.0 cpd00067_c0	-1.0 Betaine_aldehyde_c0_C5H12NO -1.0 H2O_c0_H2O -1.0 NADP_c0_C21H26N7O17P3 <==> +1.0 NADPH_c0_C21H27N7O17P3 +1.0 BET_c0_C5H11NO2 +2.0 H_c0_H	(kb|g.684.peg.4664)	TRUE
rxn01203	rxn01203	-1.0 cpd03708_c0 <==> +1.0 cpd00199_c0 +1.0 cpd00020_c0	-1.0 2_4-Dihydroxyhept-2-enedioate_c0_C7H8O6 <==> +1.0 4-Oxobutanoate_c0_C4H5O3 +1.0 Pyruvate_c0_C3H3O3	(kb|g.684.peg.4044 or kb|g.684.peg.3859)	TRUE
rxn03253	Decanoyl-CoA:(acceptor) 2,3-oxidoreductase	-1.0 cpd00015_c0 -1.0 cpd03128_c0 <==> +1.0 cpd00982_c0 +1.0 cpd03129_c0	-1.0 FAD_c0_C27H31N9O15P2 -1.0 Decanoyl-CoA_c0_C31H51N7O17P3S <==> +1.0 FADH2_c0_C27H33N9O15P2 +1.0 2E-Decenoyl-CoA_c0_C31H49N7O17P3S		TRUE
rxn06760	rxn06760	-1.0 cpd00001_c0 -1.0 cpd02999_c0 ==> +1.0 cpd00232_c0 +1.0 cpd12640_c0	-1.0 H2O_c0_H2O -1.0 GD1a_C67H111N4O39R ==> +1.0 Neu5Ac_C11H18NO9 +1.0 GM1_C56H95N3O31R		FALSE
rxn00903	L-Valine:2-oxoglutarate aminotransferase	-1.0 cpd00156_c0 -1.0 cpd00024_c0 <==> +1.0 cpd00123_c0 +1.0 cpd00023_c0	-1.0 L-Valine_c0_C5H11NO2 -1.0 2-Oxoglutarate_c0_C5H4O5 <==> +1.0 3-Methyl-2-oxobutanoate_c0_C5H7O3 +1.0 L-Glutamate_c0_C5H8NO4	(kb|g.684.peg.1548)	TRUE
rxn05239	adenosine 3',5'-bisphosphate,sulfite:oxidized-thioredoxin oxidoreductase	-1.0 cpd11421_c0 -1.0 cpd00044_c0 <==> +1.0 cpd00081_c0 +1.0 cpd00045_c0 +1.0 cpd11420_c0	-1.0 trdrd_c0_C6H9NO2R2S2 -1.0 3-phosphoadenylylsulfate_c0_C10H12N5O13P2S <==> +1.0 Sulfite_c0_HO3S +1.0 Adenosine_3-5-bisphosphate_c0_C10H13N5O10P2 +1.0 trdox_c0_C6H7NO2R2S2	(kb|g.684.peg.2657) and (kb|g.684.peg.2657)	TRUE
rxn07619	rxn07619	-1.0 cpd00010_c0 -1.0 cpd00002_c0 -1.0 cpd14983_c0 <==> +1.0 cpd00009_c0 +1.0 cpd14984_c0 +1.0 cpd00008_c0	-1.0 CoA_c0_C21H33N7O16P3S -1.0 ATP_c0_C10H13N5O13P3 -1.0 Cyclopropanecarboxylate_C4H5O2 <==> +1.0 Phosphate_c0_HO4P +1.0 Cyclopropanecarboxyl-CoA_C25H37N7O17P3S +1.0 ADP_c0_C10H13N5O10P2		TRUE
rxn01100	ATP:3-phospho-D-glycerate 1-phosphotransferase	-1.0 cpd00002_c0 -1.0 cpd00067_c0 -1.0 cpd00169_c0 <==> +1.0 cpd00203_c0 +1.0 cpd00008_c0	-1.0 ATP_c0_C10H13N5O13P3 -1.0 H_c0_H -1.0 3-Phosphoglycerate_c0_C3H5O7P <==> +1.0 1_3-Bisphospho-D-glycerate_c0_C3H6O10P2 +1.0 ADP_c0_C10H13N5O10P2	(kb|g.684.peg.1320)	TRUE
rxn03247	(S)-Hydroxyoctanoyl-CoA hydro-lyase	-1.0 cpd03120_c0 <==> +1.0 cpd00001_c0 +1.0 cpd03130_c0	-1.0 S-Hydroxyoctanoyl-CoA_c0_C29H47N7O18P3S <==> +1.0 H2O_c0_H2O +1.0 2E-Octenoyl-CoA_c0_C29H45N7O17P3S	(kb|g.684.peg.2430 or kb|g.684.peg.964 or kb|g.684.peg.4055 or kb|g.684.peg.648 or kb|g.684.peg.2819)	TRUE
rxn03087	N-Succinyl-L-2,6-diaminoheptanedioate:2-ocoglytarate	-1.0 cpd02698_c0 -1.0 cpd00024_c0 <==> +1.0 cpd00023_c0 +1.0 cpd02724_c0	-1.0 N-Succinyl-L-2_6-diaminopimelate_c0_C11H16N2O7 -1.0 2-Oxoglutarate_c0_C5H4O5 <==> +1.0 L-Glutamate_c0_C5H8NO4 +1.0 N-Succinyl-L-2-amino-6-oxopimelate_c0_C11H12NO8	(kb|g.684.peg.2385)	TRUE
rxn14386	Secondary_alcohol:NAD+ oxidoreductase	-1.0 cpd11901_c0 -1.0 cpd00003_c0 <==> +1.0 cpd00004_c0 +1.0 cpd00067_c0 +1.0 cpd11872_c0	-1.0 R-CHOH-R_CH2OR2 -1.0 NAD_c0_C21H26N7O14P2 <==> +1.0 NADH_c0_C21H27N7O14P2 +1.0 H_c0_H +1.0 R-CO-R_COR2		TRUE
rxn14389	dTDP-L-mycarose:NADP+ 4-oxidoreductase	-1.0 cpd00005_c0 -1.0 cpd08712_c0 -1.0 cpd00067_c0 ==> +1.0 cpd00006_c0 +1.0 cpd04035_c0	-1.0 NADPH_c0_C21H27N7O17P3 -1.0 dTDP-3-methyl-4-oxo-2,6-dideoxy-L-glucose_C17H24N2O14P2 -1.0 H_c0_H ==> +1.0 NADP_c0_C21H26N7O17P3 +1.0 dTDP-beta-L-mycarose_C17H26N2O14P2		FALSE
rxn02228	3-Mercaptolactate:NAD+ oxidoreductase	-1.0 M_cpd00003_c0 -1.0 M_cpd03455_c0 <==> +1.0 M_cpd00706_c0 +1.0 M_cpd00004_c0 +1.0 M_cpd00067_c0	-1.0 NAD_c0 -1.0 3_Mercaptolactate_c0 <==> +1.0 Mercaptopyruvate_c0 +1.0 NADH_c0 +1.0 H_plus__c0	fig|6666666.440926.peg.3393	TRUE
rxn00085	L-Glutamate:NADP+ oxidoreductase (transaminating)	-1.0 cpd00006_c0 -2.0 cpd00023_c0 <==> +1.0 cpd00005_c0 +1.0 cpd00053_c0 +1.0 cpd00067_c0 +1.0 cpd00024_c0	-1.0 NADP_c0_C21H26N7O17P3 -2.0 L-Glutamate_c0_C5H8NO4 <==> +1.0 NADPH_c0_C21H27N7O17P3 +1.0 L-Glutamine_c0_C5H10N2O3 +1.0 H_c0_H +1.0 2-Oxoglutarate_c0_C5H4O5	(kb|g.684.peg.775) and (kb|g.684.peg.668)	TRUE
rxn02866	3-Methylbutanoyl-CoA:(acceptor) 2,3-oxidoreductase	-1.0 cpd00982_c0 -1.0 cpd01966_c0 <==> +1.0 cpd01882_c0 +1.0 cpd00015_c0	-1.0 FADH2_c0_C27H33N9O15P2 -1.0 Dimethylacryloyl-CoA_c0_C26H39N7O17P3S <==> +1.0 Isovaleryl-CoA_c0_C26H41N7O17P3S +1.0 FAD_c0_C27H31N9O15P2	(kb|g.684.peg.993)	TRUE
rxn05465	malonyl-ACP:[acyl-carrier-protein] transferase	-1.0 cpd11493_c0 -1.0 cpd00070_c0 <==> +1.0 cpd00010_c0 +1.0 cpd11492_c0	-1.0 ACP_c0_C11H21N2O7PRS -1.0 Malonyl-CoA_c0_C24H34N7O19P3S <==> +1.0 CoA_c0_C21H33N7O16P3S +1.0 Malonyl-acyl-carrierprotein-_c0_C14H22N2O10PRS		TRUE
rxn07644	2-phenylacetamide hydro-lyase (nitrile-forming)	-1.0 cpd00001_c0 -1.0 cpd14795_c0 <==> +1.0 cpd01647_c0	-1.0 H2O_c0_H2O -1.0 Benzyl cyanide_C8H7N <==> +1.0 2-Phenylacetamide_c0_C8H9NO		TRUE
rxn03282	rxn03282	-1.0 cpd00003_c0 -1.0 cpd03227_c0 <==> +1.0 cpd00004_c0 +1.0 cpd03228_c0 +1.0 cpd00067_c0	-1.0 NAD_c0_C21H26N7O14P2 -1.0 5beta-Cholestane-3alpha,7alpha,26-triol_C27H48O3 <==> +1.0 NADH_c0_C21H27N7O14P2 +1.0 3alpha,7alpha-Dihydroxy-5beta-cholestan-26-al_C27H46O3 +1.0 H_c0_H		TRUE
rxn05400	11-methyl-dodecanoyl-ACP:malonyl-[acyl-carrier-protein] C-acyltransferase (decarboxylating)	-1.0 cpd11492_c0 -1.0 cpd11536_c0 -1.0 cpd00067_c0 ==> +1.0 cpd11493_c0 +1.0 cpd00011_c0 +1.0 cpd11537_c0	-1.0 Malonyl-acyl-carrierprotein-_c0_C14H22N2O10PRS -1.0 11-methyl-dodecanoyl-ACP_c0_C24H45N2O8PRS -1.0 H_c0_H ==> +1.0 ACP_c0_C11H21N2O7PRS +1.0 CO2_c0_CO2 +1.0 13-methyl-3-oxo-tetra-decanoyl-ACP_c0_C26H47N2O9PRS	() and (kb|g.684.peg.1194 or kb|g.684.peg.1186)	FALSE
rxn01353	ATP:nucleoside-diphosphate phosphatransferase	-1.0 cpd00002_c0 -1.0 cpd00295_c0 <==> +1.0 cpd00241_c0 +1.0 cpd00008_c0	-1.0 ATP_c0_C10H13N5O13P3 -1.0 dGDP_c0_C10H13N5O10P2 <==> +1.0 dGTP_c0_C10H13N5O13P3 +1.0 ADP_c0_C10H13N5O10P2	(kb|g.684.peg.1765)	TRUE
rxn03288	Propanoyl-CoA:acetyl-CoA C-acyltransferase	-1.0 cpd00086_c0 -1.0 cpd03242_c0 <==> +1.0 cpd00010_c0 +1.0 cpd03232_c0	-1.0 Propionyl-CoA_c0_C24H37N7O17P3S -1.0 Chenodeoxyglycocholoyl-CoA_C45H71N7O19P3S <==> +1.0 CoA_c0_C21H33N7O16P3S +1.0 3alpha,7alpha-Dihydroxy-5beta-24-oxocholestanoyl-CoA_C48H75N7O20P3S		TRUE
rxn01603	7,8-dihydropteroate:L-glutamate ligase (ADP-forming)	-1.0 cpd00002_c0 -1.0 cpd00023_c0 -1.0 cpd00683_c0 <==> +1.0 cpd00009_c0 +1.0 cpd00067_c0 +1.0 cpd00330_c0 +1.0 cpd00008_c0	-1.0 ATP_c0_C10H13N5O13P3 -1.0 L-Glutamate_c0_C5H8NO4 -1.0 Dihydropteroate_c0_C14H13N6O3 <==> +1.0 Phosphate_c0_HO4P +1.0 H_c0_H +1.0 Dihydrofolate_c0_C19H19N7O6 +1.0 ADP_c0_C10H13N5O10P2	(kb|g.684.peg.1227) and (kb|g.684.peg.1227)	TRUE
rxn03287	rxn03287	-1.0 cpd03231_c0 -1.0 cpd00003_c0 <==> +1.0 cpd00004_c0 +1.0 cpd03232_c0 +1.0 cpd00067_c0	-1.0 3alpha,7alpha,24-Trihydroxy-5beta-cholestanoyl-CoA_C48H77N7O20P3S -1.0 NAD_c0_C21H26N7O14P2 <==> +1.0 NADH_c0_C21H27N7O14P2 +1.0 3alpha,7alpha-Dihydroxy-5beta-24-oxocholestanoyl-CoA_C48H75N7O20P3S +1.0 H_c0_H		TRUE
rxn04132	rxn04132	-1.0 cpd00001_c0 -1.0 cpd08625_c0 ==> +1.0 cpd00011_c0 +1.0 cpd01567_c0	-1.0 H2O_c0_H2O -1.0 5-Hydroxyisourate_c0_C5H4N4O4 ==> +1.0 CO2_c0_CO2 +1.0 R-Allantoin_c0_C4H6N4O3		FALSE
rxn03286	rxn03286	-1.0 cpd00001_c0 -1.0 cpd03230_c0 <==> +1.0 cpd03231_c0	-1.0 H2O_c0_H2O -1.0 3alpha,7alpha-Dihydroxy-5beta-cholest-24-enoyl-CoA_C48H75N7O19P3S <==> +1.0 3alpha,7alpha,24-Trihydroxy-5beta-cholestanoyl-CoA_C48H77N7O20P3S		TRUE
rxn08809	Lysophospholipase L1 (2-acylglycerophosphoethanolamine, n-C18:1) (periplasm)	-1.0 cpd00001_c0 -1.0 cpd12547_c0 <==> +1.0 cpd15269_c0 +1.0 cpd00908_c0 +1.0 cpd00067_c0	-1.0 H2O_c0_H2O -1.0 L-2-Lysophosphatidylethanolamine_c0_C23H46NO7P <==> +1.0 octadecenoate_c0_C18H33O2 +1.0 Glycerophosphoethanolamine_c0_C5H14NO6P +1.0 H_c0_H	(kb|g.684.peg.412 or kb|g.684.peg.1817)	TRUE
rxn03289	rxn03289	-1.0 cpd03233_c0 -1.0 cpd00003_c0 <==> +1.0 cpd03248_c0 +1.0 cpd00004_c0 +1.0 cpd00067_c0	-1.0 3alpha,7alpha,12alpha,24-Tetrahydroxy-5beta-cholestanoyl-CoA_C48H77N7O21P3S -1.0 NAD_c0_C21H26N7O14P2 <==> +1.0 3alpha,7alpha,12alpha-Trihydroxy-5beta-24-oxocholestanoyl-CoA_C48H75N7O21P3S +1.0 NADH_c0_C21H27N7O14P2 +1.0 H_c0_H		TRUE
rxn05343	Octanoyl-[acyl-carrier protein]:malonyl-[acyl-carrier-protein]	-1.0 cpd11492_c0 -1.0 cpd11470_c0 -1.0 cpd00067_c0 ==> +1.0 cpd11493_c0 +1.0 cpd00011_c0 +1.0 cpd11487_c0	-1.0 Malonyl-acyl-carrierprotein-_c0_C14H22N2O10PRS -1.0 Octanoyl-ACP_c0_C19H35N2O8PRS -1.0 H_c0_H ==> +1.0 ACP_c0_C11H21N2O7PRS +1.0 CO2_c0_CO2 +1.0 3-oxodecanoyl-acp_c0_C21H37N2O9PRS	() and (kb|g.684.peg.1194 or kb|g.684.peg.1186)	FALSE
rxn07645	phenylacetonitrile aminohydrolase	-2.0 cpd00001_c0 -1.0 cpd00067_c0 -1.0 cpd14795_c0 <==> +1.0 cpd00430_c0 +1.0 cpd00013_c0	-2.0 H2O_c0_H2O -1.0 H_c0_H -1.0 Benzyl cyanide_C8H7N <==> +1.0 PACT_c0_C8H8O2 +1.0 NH3_c0_H4N		TRUE
rxn06315	rxn06315	-1.0 cpd00005_c0 -1.0 cpd00709_c0 ==> +1.0 cpd00006_c0 +1.0 cpd03193_c0 +3.0 cpd00067_c0	-1.0 NADPH_c0_C21H27N7O17P3 -1.0 beta D-Galactose_C6H12O6 ==> +1.0 NADP_c0_C21H26N7O17P3 +1.0 3-Keto-beta-D-galactose_C6H10O6 +3.0 H_c0_H		FALSE
rxn05399	11-methyl-trans-dodec-2-enoyl-ACP:NADP+ oxidoreductase (A-specific)	-1.0 cpd00005_c0 -1.0 cpd11535_c0 -1.0 cpd00067_c0 ==> +1.0 cpd00006_c0 +1.0 cpd11536_c0	-1.0 NADPH_c0_C21H27N7O17P3 -1.0 11-methyl-trans-dodec-2-enoyl-ACP_c0_C24H43N2O8PRS -1.0 H_c0_H ==> +1.0 NADP_c0_C21H26N7O17P3 +1.0 11-methyl-dodecanoyl-ACP_c0_C24H45N2O8PRS	(kb|g.684.peg.1576)	FALSE
rxn00915	GMP:pyrophosphate phosphoribosyltransferase	-1.0 cpd00103_c0 -1.0 cpd00207_c0 <==> +1.0 cpd00012_c0 +1.0 cpd00126_c0	-1.0 PRPP_c0_C5H10O14P3 -1.0 Guanine_c0_C5H5N5O <==> +1.0 PPi_c0_H2O7P2 +1.0 GMP_c0_C10H13N5O8P	(kb|g.684.peg.4)	TRUE
rxn02703	ATP:sedoheptulose 7-phosphate	-1.0 M_cpd01407_c0 -1.0 M_cpd00002_c0 <==> +1.0 M_cpd00008_c0 +1.0 M_cpd03722_c0	-1.0 Volemulose_c0 -1.0 ATP_c0 <==> +1.0 ADP_c0 +1.0 Sedoheptulose_1_phosphate_c0	fig|6666666.440926.peg.2957	TRUE
rxn05059	dCTP aminohydrolase (dUMP-forming)	-1.0 M_cpd00356_c0 -2.0 M_cpd00001_c0 <==> +1.0 M_cpd00299_c0 +1.0 M_cpd00013_c0 +1.0 M_cpd00012_c0 +1.0 M_cpd00067_c0	-1.0 dCTP_c0 -2.0 H2O_c0 <==> +1.0 dUMP_c0 +1.0 NH3_c0 +1.0 PPi_c0 +1.0 H_plus__c0	fig|6666666.440926.peg.1284	TRUE
rxn00858	Agmatine amidinohydrolase	-1.0 cpd00001_c0 -1.0 cpd00152_c0 ==> +1.0 cpd00073_c0 +1.0 cpd00118_c0	-1.0 H2O_c0_H2O -1.0 Agmatine_c0_C5H16N4 ==> +1.0 Urea_c0_CH4N2O +1.0 Putrescine_c0_C4H14N2	(kb|g.684.peg.749 or kb|g.684.peg.3163)	FALSE
rxn03290	(24R,25R)-3alpha,7alpha,12alpha,24-tetrahydroxy-5beta-cholestanoyl-	-1.0 cpd03233_c0 <==> +1.0 cpd00001_c0 +1.0 cpd03241_c0	-1.0 3alpha,7alpha,12alpha,24-Tetrahydroxy-5beta-cholestanoyl-CoA_C48H77N7O21P3S <==> +1.0 H2O_c0_H2O +1.0 3alpha,7alpha,12alpha-Trihydroxy-5beta-cholest-24-enoyl-CoA_C48H75N7O20P3S		TRUE
rxn00227	Acetyl phosphate phosphohydrolase	-1.0 cpd00001_c0 -1.0 cpd00196_c0 ==> +1.0 cpd00029_c0 +1.0 cpd00009_c0 +2.0 cpd00067_c0	-1.0 H2O_c0_H2O -1.0 Acetylphosphate_c0_C2H4O5P ==> +1.0 Acetate_c0_C2H3O2 +1.0 Phosphate_c0_HO4P +2.0 H_c0_H	(kb|g.684.peg.540)	FALSE
rxn03273	3-Ketolactose galactohydrolase	-1.0 cpd03199_c0 -1.0 cpd00001_c0 ==> +1.0 cpd03193_c0 +1.0 cpd00190_c0	-1.0 3-Ketolactose_C12H20O11 -1.0 H2O_c0_H2O ==> +1.0 3-Keto-beta-D-galactose_C6H10O6 +1.0 beta-D-Glucose_c0_C6H12O6		FALSE
rxn06300	L-Alanine:tRNA(Ala) ligase (AMP-forming)	-1.0 cpd00002_c0 -1.0 cpd11906_c0 -1.0 cpd00035_c0 -1.0 cpd00067_c0 ==> +1.0 cpd00012_c0 +1.0 cpd11770_c0 +1.0 cpd00018_c0	-1.0 ATP_c0_C10H13N5O13P3 -1.0 tRNA(Ala)_C10H12N5O3R -1.0 L-Alanine_c0_C3H7NO2 -1.0 H_c0_H ==> +1.0 PPi_c0_H2O7P2 +1.0 L-Alanyl-tRNA_C13H18N6O4R +1.0 AMP_c0_C10H13N5O7P		FALSE
rxn02483	4-Carboxymuconolactone carboxy-lyase	-1.0 cpd00067_c0 -1.0 cpd00938_c0 ==> +1.0 cpd00011_c0 +1.0 cpd02255_c0	-1.0 H_c0_H -1.0 4-Carboxymuconolactone_c0_C7H4O6 ==> +1.0 CO2_c0_CO2 +1.0 3-oxoadipate-enol-lactone_c0_C6H5O4	(kb|g.684.peg.3751)	FALSE
rxn01092	CDPethanolamine:1,2-diacylglycerol ethanolaminephosphotransferase	-1.0 cpd00167_c0 -1.0 cpd00444_c0 ==> +1.0 cpd00046_c0 +1.0 cpd00067_c0 +1.0 cpd03613_c0	-1.0 Ceramide_C19H36NO3R -1.0 CDPethanolamine_C11H19N4O11P2 ==> +1.0 CMP_c0_C9H13N3O8P +1.0 H_c0_H +1.0 Ceramide phosphoethanolamine_C21H41N2O6PR		FALSE
rxn01093	ATP:2,3-dihydroxybenzoate adenylyltransferase	-1.0 cpd00002_c0 -1.0 cpd00168_c0 -1.0 cpd00067_c0 <==> +1.0 cpd00012_c0 +1.0 cpd02494_c0	-1.0 ATP_c0_C10H13N5O13P3 -1.0 2,3-Dihydroxybenzoate_C7H5O4 -1.0 H_c0_H <==> +1.0 PPi_c0_H2O7P2 +1.0 (2,3-Dihydroxybenzoyl)adenylate_C17H17N5O10P		TRUE
rxn03762	rxn03762	-1.0 M_cpd00051_c0 -1.0 M_cpd00102_c0 <==> +1.0 M_cpd00009_c0 +1.0 M_cpd04058_c0 +1.0 M_cpd00067_c0	-1.0 L_Arginine_c0 -1.0 Glyceraldehyde3_phosphate_c0 <==> +1.0 Phosphate_c0 +1.0 L_N2_2_Carboxyethylarginine_c0 +1.0 H_plus__c0	(fig|6666666.440926.peg.2535 or fig|6666666.440926.peg.3757)	TRUE
rxn03275	L-Dehydroascorbate lactonohydrolase	-1.0 cpd00335_c0 -1.0 cpd00001_c0 ==> +1.0 cpd02784_c0 +1.0 cpd00067_c0	-1.0 Dehydroascorbate_C6H6O6 -1.0 H2O_c0_H2O ==> +1.0 2,3-Dioxo-L-gulonate_C6H7O7 +1.0 H_c0_H		FALSE
rxn11946	3-demethylubiquinone-9 3-o-methyltransferase	-1.0 cpd00017_c0 -1.0 cpd03449_c0 <==> +1.0 cpd00019_c0 +1.0 cpd15560_c0	-1.0 S-Adenosyl-L-methionine_c0_C15H23N6O5S -1.0 2-Octaprenyl-3-methyl-5-hydroxy-6-methoxy-1_4-benzoquinone_c0_C48H71O4 <==> +1.0 S-Adenosyl-homocysteine_c0_C14H20N6O5S +1.0 Ubiquinone-8_c0_C49H74O4		TRUE
rxn05457	tetradecanoyl-ACP:[acyl-carrier-protein] transferase	-1.0 cpd00010_c0 -1.0 cpd11466_c0 <==> +1.0 cpd11493_c0 +1.0 cpd01695_c0	-1.0 CoA_c0_C21H33N7O16P3S -1.0 Myristoyl-ACP_c0_C25H47N2O8PRS <==> +1.0 ACP_c0_C11H21N2O7PRS +1.0 Myristoyl-CoA_c0_C35H59N7O17P3S		TRUE
rxn05459	stearyl-ACP:[acyl-carrier-protein] transferase	-1.0 cpd00010_c0 -1.0 cpd11573_c0 <==> +1.0 cpd11493_c0 +1.0 cpd00327_c0	-1.0 CoA_c0_C21H33N7O16P3S -1.0 Octodecanoyl-ACP_c0_C29H55N2O8PRS <==> +1.0 ACP_c0_C11H21N2O7PRS +1.0 strcoa_c0_C39H67N7O17P3S		TRUE
rxn01775	D-Mannonate:NAD+ 5-oxidoreductase	-1.0 cpd00003_c0 -1.0 cpd00403_c0 <==> +1.0 cpd00672_c0 +1.0 cpd00004_c0 +1.0 cpd00067_c0	-1.0 NAD_c0_C21H26N7O14P2 -1.0 D-Mannonate_c0_C6H11O7 <==> +1.0 D-Fructuronate_c0_C6H9O7 +1.0 NADH_c0_C21H27N7O14P2 +1.0 H_c0_H	(kb|g.684.peg.4000)	TRUE
rxn02008	UDP-N-acetylmuramoyl-L-alanine:D-glutamate ligase(ADP-forming)	-1.0 cpd00186_c0 -1.0 cpd00002_c0 -1.0 cpd00890_c0 <==> +1.0 cpd00009_c0 +1.0 cpd00525_c0 +1.0 cpd00067_c0 +1.0 cpd00008_c0	-1.0 D-Glutamate_c0_C5H8NO4 -1.0 ATP_c0_C10H13N5O13P3 -1.0 UDP-N-acetylmuramoyl-L-alanine_c0_C23H33N4O20P2 <==> +1.0 Phosphate_c0_HO4P +1.0 UDP-N-acetylmuramoyl-L-alanyl-D-glutamate_c0_C28H39N5O23P2 +1.0 H_c0_H +1.0 ADP_c0_C10H13N5O10P2	(kb|g.684.peg.300)	TRUE
rxn08842	Lysophospholipase L2 (2-acylglycerophosphoethanolamine, n-C16:1)	-1.0 cpd00001_c0 -1.0 cpd15340_c0 <==> +1.0 cpd00908_c0 +1.0 cpd00067_c0 +1.0 cpd15237_c0	-1.0 H2O_c0_H2O -1.0 2-Acyl-sn-glycero-3-phosphoethanolamine_hexadec-9-enoyl_c0_C21H42NO7P <==> +1.0 Glycerophosphoethanolamine_c0_C5H14NO6P +1.0 H_c0_H +1.0 hexadecenoate_c0_C16H29O2	(kb|g.684.peg.412 or kb|g.684.peg.1817)	TRUE
rxn00191	L-Alanine:2-oxoglutarate aminotransferase	-1.0 cpd00035_c0 -1.0 cpd00024_c0 <==> +1.0 cpd00023_c0 +1.0 cpd00020_c0	-1.0 L-Alanine_c0_C3H7NO2 -1.0 2-Oxoglutarate_c0_C5H4O5 <==> +1.0 L-Glutamate_c0_C5H8NO4 +1.0 Pyruvate_c0_C3H3O3		TRUE
rxn01750	CDPglucose 4,6-hydro-lyase	-1.0 M_cpd00390_c0 ==> +1.0 M_cpd00897_c0 +1.0 M_cpd00001_c0	-1.0 CDP_glucose_c0 ==> +1.0 CDP_4_dehydro_6_deoxy_D_glucose_c0 +1.0 H2O_c0	fig|6666666.440926.peg.405	FALSE
rxn05387	5-methyl-trans-hex-2-enoyl-ACP:NADP+ oxidoreductase (A-specific)	-1.0 cpd00005_c0 -1.0 cpd00067_c0 -1.0 cpd11523_c0 ==> +1.0 cpd00006_c0 +1.0 cpd11524_c0	-1.0 NADPH_c0_C21H27N7O17P3 -1.0 H_c0_H -1.0 5-methyl-trans-hex-2-enoyl-ACP_c0_C18H31N2O8PRS ==> +1.0 NADP_c0_C21H26N7O17P3 +1.0 5-methyl-hexanoyl-ACP_c0_C18H33N2O8PRS	(kb|g.684.peg.1576)	FALSE
rxn02199	Acetyl-CoA:chloramphenicol O3-acetyltransferase	-1.0 M_cpd00022_c0 -1.0 M_cpd00680_c0 <==> +1.0 M_cpd02267_c0 +1.0 M_cpd00010_c0	-1.0 Acetyl_CoA_c0 -1.0 Chloramphenicol_c0 <==> +1.0 Chloramphenicol_3_acetate_c0 +1.0 CoA_c0	fig|6666666.440926.peg.1512	TRUE
rxn00272	L-Alanine:glyoxylate aminotransferase	-1.0 cpd00040_c0 -1.0 cpd00035_c0 <==> +1.0 cpd00033_c0 +1.0 cpd00020_c0	-1.0 Glyoxalate_c0_C2HO3 -1.0 L-Alanine_c0_C3H7NO2 <==> +1.0 Glycine_c0_C2H5NO2 +1.0 Pyruvate_c0_C3H3O3	(kb|g.684.peg.2988) and (kb|g.684.peg.2988)	TRUE
rxn00102	Carbonic acid hydro-lyase	-1.0 cpd00242_c0 -1.0 cpd00067_c0 <==> +1.0 cpd00001_c0 +1.0 cpd00011_c0	-1.0 H2CO3_c0_CHO3 -1.0 H_c0_H <==> +1.0 H2O_c0_H2O +1.0 CO2_c0_CO2	(kb|g.684.peg.2498 or kb|g.684.peg.683)	TRUE
rxn02379	alpha-D-Hexose 1-phosphate 1,6-phosphomutase	-1.0 cpd00862_c0 <==> +1.0 cpd02340_c0	-1.0 alpha-D-Hexose 1-phosphate_C6H12O9P <==> +1.0 alpha-D-Hexose 6-phosphate_C6H12O9P		TRUE
rxn00198	Isocitrate:NADP+ oxidoreductase (decarboxylating)	-1.0 cpd00006_c0 -1.0 cpd00260_c0 ==> +1.0 cpd00005_c0 +1.0 cpd00011_c0 +1.0 cpd00024_c0	-1.0 NADP_c0_C21H26N7O17P3 -1.0 Isocitrate_c0_C6H5O7 ==> +1.0 NADPH_c0_C21H27N7O17P3 +1.0 CO2_c0_CO2 +1.0 2-Oxoglutarate_c0_C5H4O5		FALSE
rxn06737	N-Acetyl-D-galactosaminyl-(N-acetylneuraminyl)-D-galactosyl-D-	-1.0 cpd00001_c0 -1.0 cpd02996_c0 ==> +1.0 cpd00832_c0 +1.0 cpd12599_c0	-1.0 H2O_c0_H2O -1.0 GM2_C50H85N3O26R ==> +1.0 N-Acetyl-D-chondrosamine_C8H15NO6 +1.0 GM3_C42H72N2O21R		FALSE
rxn02377	UDP-N-acetyl-D-mannosamine:NAD+ 1-oxidoreductase	-1.0 cpd00001_c0 -1.0 cpd00861_c0 -2.0 cpd00003_c0 ==> +2.0 cpd00004_c0 +3.0 cpd00067_c0 +1.0 cpd03732_c0	-1.0 H2O_c0_H2O -1.0 UDP-N-acetyl-D-mannosamine_C17H25N3O17P2 -2.0 NAD_c0_C21H26N7O14P2 ==> +2.0 NADH_c0_C21H27N7O14P2 +3.0 H_c0_H +1.0 UDP-N-acetyl-D-mannosaminouronate_C17H22N3O18P2		FALSE
rxn04559	carboxylesterase	-1.0 cpd00001_c0 -1.0 cpd01014_c0 <==> +1.0 cpd00153_c0 +1.0 cpd00067_c0 +1.0 cpd09199_c0	-1.0 H2O_c0_H2O -1.0 Cocaine_C17H21NO4 <==> +1.0 Benzoate_c0_C7H5O2 +1.0 H_c0_H +1.0 Methyl ecgonine_C10H17NO3		TRUE
rxn00656	L-Alanine:3-oxopropanoate aminotransferase	-1.0 M_cpd00191_c0 -1.0 M_cpd00035_c0 <==> +1.0 M_cpd00085_c0 +1.0 M_cpd00020_c0	-1.0 3_Oxopropanoate_c0 -1.0 L_Alanine_c0 <==> +1.0 beta_Alanine_c0 +1.0 Pyruvate_c0	fig|6666666.440926.peg.4733	TRUE
rxn00097	ATP:AMP phosphotransferase	-1.0 cpd00002_c0 -1.0 cpd00018_c0 <==> +2.0 cpd00008_c0	-1.0 ATP_c0_C10H13N5O13P3 -1.0 AMP_c0_C10H13N5O7P <==> +2.0 ADP_c0_C10H13N5O10P2	(kb|g.684.peg.2590 or kb|g.684.peg.2717 or kb|g.684.peg.4435)	TRUE
rxn10214	isoheptadecanoyl-1-acylglycerol-3-phosphate O-acyltransferase	-1.0 cpd11432_c0 -1.0 cpd15671_c0 ==> +1.0 cpd00010_c0 +1.0 cpd15677_c0	-1.0 fa11coa_c0_C38H65N7O17P3S -1.0 1-isoheptadecanoyl-sn-glycerol_3-phosphate_c0_C20H40O7P ==> +1.0 CoA_c0_C21H33N7O16P3S +1.0 1_2-diisoheptadecanoyl-sn-glycerol_3-phosphate_c0_C37H72O8P	(kb|g.684.peg.954 or kb|g.684.peg.1145 or kb|g.684.peg.1606 or kb|g.684.peg.878)	FALSE
rxn05412	4-methyl-trans-pent-2-enoyl-ACP:NADP+ oxidoreductase (A-specific)	-1.0 cpd00005_c0 -1.0 cpd11548_c0 -1.0 cpd00067_c0 ==> +1.0 cpd00006_c0 +1.0 cpd11549_c0	-1.0 NADPH_c0_C21H27N7O17P3 -1.0 4-methyl-trans-pent-2-enoyl-ACP_c0_C17H29N2O8PRS -1.0 H_c0_H ==> +1.0 NADP_c0_C21H26N7O17P3 +1.0 4-methyl-pentanoyl-ACP_c0_C17H31N2O8PRS	(kb|g.684.peg.1576)	FALSE
rxn01018	Carbamoyl-phosphate:L-aspartate carbamoyltransferase	-1.0 cpd00146_c0 -1.0 cpd00041_c0 <==> +1.0 cpd00009_c0 +2.0 cpd00067_c0 +1.0 cpd00343_c0	-1.0 Carbamoylphosphate_c0_CH3NO5P -1.0 L-Aspartate_c0_C4H6NO4 <==> +1.0 Phosphate_c0_HO4P +2.0 H_c0_H +1.0 N-Carbamoyl-L-aspartate_c0_C5H6N2O5	(kb|g.684.peg.1292)	TRUE
rxn06037	(3S)-3-Hydroxyacyl-CoA:NAD+ oxidoreductase	-1.0 M_cpd11718_c0 -1.0 M_cpd00003_c0 <==> +1.0 M_cpd00004_c0 +1.0 M_cpd11637_c0 +1.0 M_cpd00067_c0	-1.0 S_3_Hydroxyacyl_CoA_c0 -1.0 NAD_c0 <==> +1.0 NADH_c0 +1.0 3_Oxoacyl_CoA_c0 +1.0 H_plus__c0	(fig|6666666.440926.peg.3327 or fig|6666666.440926.peg.1835 or fig|6666666.440926.peg.1127)	TRUE
rxn09188	Proline dehydrogenase	-1.0 cpd00129_c0 -1.0 cpd00015_c0 <==> +1.0 cpd00982_c0 +1.0 cpd02431_c0	-1.0 L-Proline_c0_C5H8NO2 -1.0 FAD_c0_C27H31N9O15P2 <==> +1.0 FADH2_c0_C27H33N9O15P2 +1.0 1-Pyrroline-5-carboxylate_c0_C5H6NO2	(kb|g.684.peg.4670)	TRUE
rxn00927	Adenosine ribohydrolase	-1.0 cpd00182_c0 -1.0 cpd00001_c0 <==> +1.0 cpd00105_c0 +1.0 cpd00128_c0	-1.0 Adenosine_c0_C10H13N5O4 -1.0 H2O_c0_H2O <==> +1.0 D-Ribose_c0_C5H10O5 +1.0 Adenine_c0_C5H5N5	(kb|g.684.peg.780 or kb|g.684.peg.3408)	TRUE
rxn09163	Phospholipase A2 (phosphatidylglycerol, n-C18:0) (periplasm)	-1.0 M_cpd01080_c0 -1.0 M_cpd15323_c0 -1.0 M_cpd00067_c0 ==> +1.0 M_cpd15540_c0 +1.0 M_cpd00001_c0	-1.0 ocdca_c0 -1.0 1_Acyl_sn_glycero_3_phosphoglycerol_octadecanoyl_c0 -1.0 H_plus__c0 ==> +1.0 Phosphatidylglycerol_dioctadecanoyl_c0 +1.0 H2O_c0	Unknown	FALSE
rxn05596	potassium transport out via proton antiport	-1.0 cpd00205_c0 -1.0 cpd00067_e0 <==> +1.0 cpd00205_e0 +1.0 cpd00067_c0	-1.0 K_c0_K -1.0 H_e0_H <==> +1.0 K_e0_K +1.0 H_c0_H	(kb|g.684.peg.2342)	TRUE
rxn05871	primary_alcohol:NAD+ oxidoreductase	-1.0 cpd00003_c0 -1.0 cpd00195_c0 <==> +1.0 cpd11616_c0 +1.0 cpd00004_c0 +1.0 cpd00067_c0	-1.0 NAD_c0_C21H26N7O14P2 -1.0 1-Alcohol_CH3OR <==> +1.0 RCHO_CHOR +1.0 NADH_c0_C21H27N7O14P2 +1.0 H_c0_H		TRUE
rxn00493	L-Phenylalanine:2-oxoglutarate aminotransferase	-1.0 cpd00066_c0 -1.0 cpd00024_c0 <==> +1.0 cpd00023_c0 +1.0 cpd00143_c0	-1.0 L-Phenylalanine_c0_C9H11NO2 -1.0 2-Oxoglutarate_c0_C5H4O5 <==> +1.0 L-Glutamate_c0_C5H8NO4 +1.0 Phenylpyruvate_c0_C9H7O3	(kb|g.684.peg.29) and (kb|g.684.peg.3856)	TRUE
rxn03239	(S)-3-Hydroxyhexadecanoyl-CoA:NAD+ oxidoreductase	-1.0 cpd03113_c0 -1.0 cpd00003_c0 <==> +1.0 cpd00004_c0 +1.0 cpd03114_c0 +1.0 cpd00067_c0	-1.0 S-3-Hydroxyhexadecanoyl-CoA_c0_C37H63N7O18P3S -1.0 NAD_c0_C21H26N7O14P2 <==> +1.0 NADH_c0_C21H27N7O14P2 +1.0 3-Oxopalmitoyl-CoA_c0_C37H61N7O18P3S +1.0 H_c0_H	() and (kb|g.684.peg.673 or kb|g.684.peg.964)	TRUE
rxn05872	Secondary_alcohol:NAD+ oxidoreductase	-1.0 cpd00003_c0 -1.0 cpd11679_c0 <==> +1.0 cpd00004_c0 +1.0 cpd00067_c0 +1.0 cpd11733_c0	-1.0 NAD_c0_C21H26N7O14P2 -1.0 Secondary alcohol_CH2OR2 <==> +1.0 NADH_c0_C21H27N7O14P2 +1.0 H_c0_H +1.0 Ketone_COR2		TRUE
rxn01763	ATP:L-ribulose 5-phosphotransferase	-1.0 cpd00397_c0 -1.0 cpd00002_c0 <==> +1.0 cpd00808_c0 +1.0 cpd00008_c0	-1.0 L-Ribulose_c0_C5H10O5 -1.0 ATP_c0_C10H13N5O13P3 <==> +1.0 L-ribulose-5-phosphate_c0_C5H10O8P +1.0 ADP_c0_C10H13N5O10P2	(kb|g.684.peg.3219)	TRUE
rxn08306	CDP-diacylglycerol synthetase (n-C12:0)	-1.0 cpd00052_c0 -1.0 cpd15521_c0 <==> +1.0 cpd00012_c0 +1.0 cpd15417_c0	-1.0 CTP_c0_C9H13N3O14P3 -1.0 1_2-didodecanoyl-sn-glycerol_3-phosphate_c0_C27H52O8P <==> +1.0 PPi_c0_H2O7P2 +1.0 CDP-1_2-didodecanoylglycerol_c0_C36H63N3O15P2	(kb|g.684.peg.833)	TRUE
rxn01333	Sedoheptulose-7-phosphate:D-glyceraldehyde-3-phosphate	-1.0 cpd00238_c0 -1.0 cpd00102_c0 <==> +1.0 cpd00236_c0 +1.0 cpd00072_c0	-1.0 Sedoheptulose7-phosphate_c0_C7H14O10P -1.0 Glyceraldehyde3-phosphate_c0_C3H6O6P <==> +1.0 D-Erythrose4-phosphate_c0_C4H8O7P +1.0 D-fructose-6-phosphate_c0_C6H12O9P	(kb|g.684.peg.1328)	TRUE
rxn05878	Carboxylic-ester hydrolase	-1.0 cpd00001_c0 -1.0 cpd12088_c0 <==> +1.0 cpd00057_c0 +1.0 cpd00049_c0 +1.0 cpd00067_c0	-1.0 H2O_c0_H2O -1.0 Carboxylic ester_CO2R2 <==> +1.0 Alcohol_HOR +1.0 Carboxylic acid_CO2R +1.0 H_c0_H		TRUE
rxn01037	N-Benzoylglycine amidohydrolase	-1.0 cpd00001_c0 -1.0 cpd01114_c0 ==> +1.0 cpd00153_c0 +1.0 cpd00033_c0	-1.0 H2O_c0_H2O -1.0 Hippurate_C9H8NO3 ==> +1.0 Benzoate_c0_C7H5O2 +1.0 Glycine_c0_C2H5NO2		FALSE
rxn06726	Biotin:apo-[acetyl-CoA:carbondioxide ligase (ADP-forming)] ligase	-1.0 cpd00002_c0 -1.0 cpd12600_c0 -1.0 cpd00104_c0 -1.0 cpd00067_c0 ==> +1.0 cpd00012_c0 +1.0 cpd12590_c0 +1.0 cpd00018_c0	-1.0 ATP_c0_C10H13N5O13P3 -1.0 Apo-[acetyl-CoA carboxylase]_C7H13N3O2R2 -1.0 BIOT_c0_C10H15N2O3S -1.0 H_c0_H ==> +1.0 PPi_c0_H2O7P2 +1.0 Holo-[acetyl-CoA carboxylase]_C17H27N5O4R2S +1.0 AMP_c0_C10H13N5O7P		FALSE
rxn01034	Benzoyl phosphate phosphohydrolase	-1.0 cpd00001_c0 -1.0 cpd03713_c0 <==> +1.0 cpd00153_c0 +1.0 cpd00009_c0 +2.0 cpd00067_c0	-1.0 H2O_c0_H2O -1.0 Benzoyl phosphate_C7H6O5P <==> +1.0 Benzoate_c0_C7H5O2 +1.0 Phosphate_c0_HO4P +2.0 H_c0_H		TRUE
rxn05874	Orthophosphoric-monoester phosphohydrolase (alkaline optimum)	-1.0 cpd11818_c0 -1.0 cpd00001_c0 ==> +1.0 cpd00009_c0 +1.0 cpd00057_c0 +1.0 cpd00067_c0	-1.0 Phosphate monoester_HO4PR -1.0 H2O_c0_H2O ==> +1.0 Phosphate_c0_HO4P +1.0 Alcohol_HOR +1.0 H_c0_H		FALSE
rxn02834	Phosphoribosyl-ATP pyrophosphohydrolase	-1.0 cpd00001_c0 -1.0 cpd01775_c0 <==> +1.0 cpd00012_c0 +1.0 cpd01777_c0	-1.0 H2O_c0_H2O -1.0 Phosphoribosyl-ATP_c0_C15H21N5O20P4 <==> +1.0 PPi_c0_H2O7P2 +1.0 Phosphoribosyl-AMP_c0_C15H21N5O14P2	(kb|g.684.peg.494) and (kb|g.684.peg.380)	TRUE
rxn02937	2-(Formamido)-N1-(5-phosphoribosyl)acetamidine cyclo-ligase	-1.0 cpd00002_c0 -1.0 cpd02826_c0 <==> +1.0 cpd00009_c0 +1.0 cpd00067_c0 +1.0 cpd02140_c0 +1.0 cpd00008_c0	-1.0 ATP_c0_C10H13N5O13P3 -1.0 5-Phosphoribosylformylglycinamidine_c0_C8H16N3O8P <==> +1.0 Phosphate_c0_HO4P +1.0 H_c0_H +1.0 AIR_c0_C8H14N3O7P +1.0 ADP_c0_C10H13N5O10P2	(kb|g.684.peg.2939)	TRUE
rxn02507	1-(2-Carboxyphenylamino)-1-deoxy-D-ribulose-5-phosphate	-1.0 cpd00067_c0 -1.0 cpd00956_c0 ==> +1.0 cpd00001_c0 +1.0 cpd00011_c0 +1.0 cpd02210_c0	-1.0 H_c0_H -1.0 1-2-carboxyphenylamino-1-deoxyribulose_5-phosphate_c0_C12H14NO9P ==> +1.0 H2O_c0_H2O +1.0 CO2_c0_CO2 +1.0 Indoleglycerol_phosphate_c0_C11H13NO6P	(kb|g.684.peg.262)	FALSE
rxn14342	UDP-N-acetyl-D-glucosaminuronate 4-epimerase	-1.0 cpd02782_c0 ==> +1.0 cpd09739_c0	-1.0 UDP-N-acetyl-D-glucosaminouronate_C17H22N3O18P2 ==> +1.0 UDP-N-acetyl-D-galactosaminuronic acid_C17H22N3O18P2		FALSE
rxn00461	Phosphoenolpyruvate:UDP-N-acetyl-D-glucosamine	-1.0 cpd00061_c0 -1.0 cpd00037_c0 <==> +1.0 cpd00009_c0 +1.0 cpd00067_c0 +1.0 cpd02820_c0	-1.0 Phosphoenolpyruvate_c0_C3H3O6P -1.0 UDP-N-acetylglucosamine_c0_C17H25N3O17P2 <==> +1.0 Phosphate_c0_HO4P +1.0 H_c0_H +1.0 UDP-N-acetylglucosamine_enolpyruvate_c0_C20H26N3O19P2	(kb|g.684.peg.1977 or kb|g.684.peg.3583)	TRUE
rxn09225	rhamnosyltransferase I (LPS core biosynthesis)	-1.0 cpd02113_c0 -1.0 cpd15492_c0 ==> +1.0 cpd00297_c0 +1.0 cpd15489_c0	-1.0 dTDP-rhamnose_c0_C16H24N2O15P2 -1.0 kdo-phospho-heptosyl-phospho-heptosyl-heptosyl-kdo2-lipidA_c0_C139H245N2O70P4 ==> +1.0 dTDP_c0_C10H14N2O11P2 +1.0 inner_core_oligosaccharide_lipid_A_c0_C145H255N2O74P4		FALSE
rxn05375	10-methyl-dodecanoyl-ACP:malonyl-[acyl-carrier-protein] C-acyltransferase (decarboxylating)	-1.0 cpd11492_c0 -1.0 cpd11511_c0 -1.0 cpd00067_c0 ==> +1.0 cpd11512_c0 +1.0 cpd11493_c0 +1.0 cpd00011_c0	-1.0 Malonyl-acyl-carrierprotein-_c0_C14H22N2O10PRS -1.0 10-methyl-dodecanoyl-ACP_c0_C24H45N2O8PRS -1.0 H_c0_H ==> +1.0 12-methyl-3-oxo-tetra-decanoyl-ACP_c0_C26H47N2O9PRS +1.0 ACP_c0_C11H21N2O7PRS +1.0 CO2_c0_CO2	() and (kb|g.684.peg.1194 or kb|g.684.peg.1186)	FALSE
rxn04571	diamine oxidase	-1.0 cpd00001_c0 -1.0 cpd01155_c0 -1.0 cpd00007_c0 <==> +1.0 cpd00025_c0 +1.0 cpd00013_c0 +1.0 cpd09206_c0	-1.0 H2O_c0_H2O -1.0 Cadaverine_C5H16N2 -1.0 O2_c0_O2 <==> +1.0 H2O2_c0_H2O2 +1.0 NH3_c0_H4N +1.0 5-Aminopentanal_C5H12NO		TRUE
rxn10226	isoheptadecanoyl-CDPdiacylglycerol-serine O-phosphatidyltransferase	-1.0 cpd00054_c0 -1.0 cpd15683_c0 ==> +1.0 cpd15689_c0 +1.0 cpd00046_c0 +1.0 cpd00067_c0	-1.0 L-Serine_c0_C3H7NO3 -1.0 CDP-1_2-diisoheptadecanoylglycerol_c0_C46H83N3O15P2 ==> +1.0 Diisoheptadecanoylphosphatidylserine_c0_C40H76NO10P +1.0 CMP_c0_C9H13N3O8P +1.0 H_c0_H		FALSE
rxn06751	D-Galactosyl-N-acetyl-D-galactosaminyl-(N-acetylneuraminyl)-D-	-1.0 cpd00001_c0 -1.0 cpd12640_c0 ==> +1.0 cpd02996_c0 +1.0 cpd01112_c0	-1.0 H2O_c0_H2O -1.0 GM1_C56H95N3O31R ==> +1.0 GM2_C50H85N3O26R +1.0 Galactose_C6H12O6		FALSE
rxn06752	rxn06752	-1.0 cpd00001_c0 -1.0 cpd02996_c0 ==> +1.0 cpd00232_c0 +1.0 cpd03656_c0	-1.0 H2O_c0_H2O -1.0 GM2_C50H85N3O26R ==> +1.0 Neu5Ac_C11H18NO9 +1.0 GA2_C39H69N2O18R		FALSE
rxn12644	aminopeptidase	-1.0 cpd00001_c0 -1.0 cpd11582_c0 <==> +1.0 cpd00161_c0 +1.0 cpd00035_c0	-1.0 H2O_c0_H2O -1.0 ala-L-Thr-L_c0_C7H14N2O4 <==> +1.0 L-Threonine_c0_C4H9NO3 +1.0 L-Alanine_c0_C3H7NO2	(kb|g.684.peg.1789 or kb|g.684.peg.1092)	TRUE
rxn07602	2,3-dihydroxybenzenesulfonate 2,3-dioxygenase	-1.0 cpd00001_c0 -1.0 cpd00007_c0 -1.0 cpd03777_c0 <==> +1.0 cpd01644_c0 +1.0 cpd00081_c0 +2.0 cpd00067_c0	-1.0 H2O_c0_H2O -1.0 O2_c0_O2 -1.0 3-Sulfocatechol_C6H5O5S <==> +1.0 2-Hydroxymuconate_C6H4O5 +1.0 Sulfite_c0_HO3S +2.0 H_c0_H		TRUE
rxn12191	rxn12191	-1.0 cpd00006_c0 -1.0 cpd00098_c0 <==> +1.0 cpd00005_c0 +1.0 cpd00447_c0 +1.0 cpd00067_c0	-1.0 NADP_c0_C21H26N7O17P3 -1.0 Choline_c0_C5H14NO <==> +1.0 NADPH_c0_C21H27N7O17P3 +1.0 Betaine_aldehyde_c0_C5H12NO +1.0 H_c0_H		TRUE
rxn00239	ATP:(d)GMP phosphotransferase	-1.0 cpd00002_c0 -1.0 cpd00126_c0 <==> +1.0 cpd00031_c0 +1.0 cpd00008_c0	-1.0 ATP_c0_C10H13N5O13P3 -1.0 GMP_c0_C10H13N5O8P <==> +1.0 GDP_c0_C10H13N5O11P2 +1.0 ADP_c0_C10H13N5O10P2	(kb|g.684.peg.1405)	TRUE
rxn00669	Propanoate:CoA ligase (ADP-forming)	-1.0 cpd00010_c0 -1.0 cpd00002_c0 -1.0 cpd00141_c0 <==> +1.0 cpd00009_c0 +1.0 cpd00086_c0 +1.0 cpd00008_c0	-1.0 CoA_c0_C21H33N7O16P3S -1.0 ATP_c0_C10H13N5O13P3 -1.0 Propionate_c0_C3H5O2 <==> +1.0 Phosphate_c0_HO4P +1.0 Propionyl-CoA_c0_C24H37N7O17P3S +1.0 ADP_c0_C10H13N5O10P2	() and (kb|g.684.peg.403 or kb|g.684.peg.4569 or kb|g.684.peg.2259 or kb|g.684.peg.4017 or kb|g.684.peg.4433)	TRUE
rxn14378	CDP-ascarylose:NADP+ 4-oxidoreductase	-1.0 cpd00005_c0 -1.0 cpd17471_c0 -1.0 cpd00067_c0 ==> +1.0 cpd00006_c0 +1.0 cpd17472_c0	-1.0 NADPH_c0_C21H27N7O17P3 -1.0 CDP-4-dehydro-3,6-dideoxy-D-glucose epimer_C15H23N3O14P2 -1.0 H_c0_H ==> +1.0 NADP_c0_C21H26N7O17P3 +1.0 CDP-ascarylose_C15H25N3O14P2		FALSE
rxn00785	D-Fructose 6-phosphate:D-glyceraldehyde-3-phosphate glycolaldehyde	-1.0 cpd00072_c0 -1.0 cpd00102_c0 <==> +1.0 cpd00236_c0 +1.0 cpd00198_c0	-1.0 D-fructose-6-phosphate_c0_C6H12O9P -1.0 Glyceraldehyde3-phosphate_c0_C3H6O6P <==> +1.0 D-Erythrose4-phosphate_c0_C4H8O7P +1.0 D-Xylulose5-phosphate_c0_C5H10O8P	(kb|g.684.peg.1538)	TRUE
rxn00355	UTP:alpha-D-hexose-1-phosphate uridylyltransferase	-1.0 cpd00348_c0 -1.0 cpd00062_c0 <==> +1.0 cpd00012_c0 +1.0 cpd00043_c0	-1.0 D-Galactose_1-phosphate_c0_C6H12O9P -1.0 UTP_c0_C9H12N2O15P3 <==> +1.0 PPi_c0_H2O7P2 +1.0 UDP-galactose_c0_C15H22N2O17P2	(kb|g.684.peg.474)	TRUE
rxn06094	Dextrin 6-alpha-D-glucanohydrolase	-1.0 M_cpd11657_c0 -1.0 M_cpd00001_c0 <==> +1.0 M_cpd11735_c0 +1.0 M_cpd00027_c0	-1.0 Starch_c0 -1.0 H2O_c0 <==> +1.0 Amylose_c0 +1.0 D_Glucose_c0	fig|6666666.440926.peg.242	TRUE
cpd00971	EX_cpd00971	-1.0 cpd00971_e0 <==>	-1.0 Na_e0_Na <==>		TRUE
rxn04560	rxn04560	-1.0 cpd00001_c0 -1.0 cpd09199_c0 ==> +1.0 cpd07744_c0 +1.0 cpd00067_c0 +1.0 cpd00116_c0	-1.0 H2O_c0_H2O -1.0 Methyl ecgonine_C10H17NO3 ==> +1.0 Ecgonine_C9H14NO3 +1.0 H_c0_H +1.0 Methanol_c0_CH4O		FALSE
rxn02949	(S)-3-Hydroxyisobutyryl-CoA hydro-lyase	-1.0 cpd00001_c0 -1.0 cpd02187_c0 <==> +1.0 cpd03572_c0	-1.0 H2O_c0_H2O -1.0 Methacrylyl-CoA_c0_C25H37N7O17P3S <==> +1.0 S-3-Hydroxyisobutyryl-CoA_c0_C25H39N7O18P3S	(kb|g.684.peg.2430 or kb|g.684.peg.964 or kb|g.684.peg.4055 or kb|g.684.peg.648 or kb|g.684.peg.2819)	TRUE
rxn02680	Octanoyl-CoA:acetyl-CoA C-acyltransferase	-1.0 cpd00022_c0 -1.0 cpd01335_c0 <==> +1.0 cpd00010_c0 +1.0 cpd03119_c0	-1.0 Acetyl-CoA_c0_C23H35N7O17P3S -1.0 Octanoyl-CoA_c0_C29H47N7O17P3S <==> +1.0 CoA_c0_C21H33N7O16P3S +1.0 3-Oxodecanoyl-CoA_c0_C31H49N7O18P3S	(kb|g.684.peg.518 or kb|g.684.peg.1844 or kb|g.684.peg.370 or kb|g.684.peg.2780 or kb|g.684.peg.3598 or kb|g.684.peg.2924 or kb|g.684.peg.1481)	TRUE
rxn03436	(S)-2-Aceto-2-hydroxybutanoate:NADP+ oxidoreductase (isomerizing)	-1.0 cpd00498_c0 <==> +1.0 cpd10162_c0	-1.0 2-Aceto-2-hydroxybutanoate_c0_C6H9O4 <==> +1.0 R-3-Hydroxy-3-methyl-2-oxopentanoate_c0_C6H9O4	(kb|g.684.peg.1996)	TRUE
rxn05424	10-methyl-trans-undec-2-enoyl-ACP:NADP+ oxidoreductase (A-specific)	-1.0 cpd00005_c0 -1.0 cpd00067_c0 -1.0 cpd11560_c0 ==> +1.0 cpd11561_c0 +1.0 cpd00006_c0	-1.0 NADPH_c0_C21H27N7O17P3 -1.0 H_c0_H -1.0 10-methyl-trans-undec-2-enoyl-ACP_c0_C23H41N2O8PRS ==> +1.0 10-methyl-undecanoyl-ACP_c0_C23H43N2O8PRS +1.0 NADP_c0_C21H26N7O17P3	(kb|g.684.peg.1576)	FALSE
cpd04097	EX_cpd04097	-1.0 cpd04097_e0 <==>	-1.0 Pb_e0_Pb <==>		TRUE
rxn08083	1-tetradecanoyl-sn-glycerol 3-phosphate O-acyltransferase (n-C12:0)	-1.0 cpd11468_c0 -1.0 cpd15325_c0 ==> +1.0 cpd11493_c0 +1.0 cpd15521_c0	-1.0 Dodecanoyl-ACP_c0_C23H43N2O8PRS -1.0 1-dodecanoyl-sn-glycerol_3-phosphate_c0_C15H30O7P ==> +1.0 ACP_c0_C11H21N2O7PRS +1.0 1_2-didodecanoyl-sn-glycerol_3-phosphate_c0_C27H52O8P	(kb|g.684.peg.954 or kb|g.684.peg.1145 or kb|g.684.peg.1606 or kb|g.684.peg.878)	FALSE
rxn03236	4a-hydroxytetrahydrobiopterin hydro-lyase	-1.0 cpd03897_c0 <==> +1.0 cpd00001_c0 +1.0 cpd00231_c0	-1.0 4a-Hydroxytetrahydrobiopterin_C9H15N5O4 <==> +1.0 H2O_c0_H2O +1.0 Dihydrobiopterin_C9H13N5O3		TRUE
rxn13782	Protein biosynthesis	==> +1.0 cpd17041_c0	==> +1.0 Protein_biosynthesis_c0_	(kb|g.684.peg.785) and (kb|g.684.peg.2511) and (kb|g.684.peg.2639) and (kb|g.684.peg.2360) and (kb|g.684.peg.2617) and (kb|g.684.peg.3507) and (kb|g.684.peg.4226) and (kb|g.684.peg.2461) and (kb|g.684.peg.2596) and (kb|g.684.peg.2993) and () and (kb|g.684.peg.1756) and (kb|g.684.peg.1807) and (kb|g.684.peg.88) and (kb|g.684.peg.133) and (kb|g.684.peg.1255) and (kb|g.684.peg.2697) and (kb|g.684.peg.2213) and (kb|g.684.peg.1955) and (kb|g.684.peg.351) and () and (kb|g.684.peg.2123) and (kb|g.684.peg.751) and (kb|g.684.peg.797 or kb|g.684.peg.4529) and (kb|g.684.peg.645) and (kb|g.684.peg.369) and (kb|g.684.peg.2140) and (kb|g.684.peg.969) and (kb|g.684.peg.1006) and (kb|g.684.peg.2489) and (kb|g.684.peg.2473) and (kb|g.684.peg.3641) and (kb|g.684.peg.2346) and (kb|g.684.peg.2531) and (kb|g.684.peg.3946) and (kb|g.684.peg.391) and (kb|g.684.peg.512) and (kb|g.684.peg.1033) and (kb|g.684.peg.911) and (kb|g.684.peg.2746) and (kb|g.684.peg.2505) and (kb|g.684.peg.715) and () and (kb|g.684.peg.3740) and (kb|g.684.peg.2514) and (kb|g.684.peg.2571) and (kb|g.684.peg.1382) and (kb|g.684.peg.2347) and (kb|g.684.peg.1168) and (kb|g.684.peg.2013) and (kb|g.684.peg.2719) and (kb|g.684.peg.2986) and (kb|g.684.peg.352) and (kb|g.684.peg.2262) and (kb|g.684.peg.1862) and (kb|g.684.peg.1854) and (kb|g.684.peg.1473) and (kb|g.684.peg.1020) and (kb|g.684.peg.880) and (kb|g.684.peg.2036) and (kb|g.684.peg.3721) and (kb|g.684.peg.562) and (kb|g.684.peg.2601) and (kb|g.684.peg.2234) and (kb|g.684.peg.1100) and () and (kb|g.684.peg.1040) and (kb|g.684.peg.3141) and (kb|g.684.peg.2350) and (kb|g.684.peg.1314) and (kb|g.684.peg.2400) and (kb|g.684.peg.1431) and (kb|g.684.peg.2248 or kb|g.684.peg.2979) and (kb|g.684.peg.3830) and (kb|g.684.peg.1958) and (kb|g.684.peg.2785) and (kb|g.684.peg.1307)	FALSE
rxn05899	Protein-N(pai)-phosphohistidine:sugar N(pai)-phosphotransferase	-1.0 cpd00076_c0 -1.0 cpd00067_c0 -1.0 cpd12508_c0 ==> +1.0 cpd11712_c0 +1.0 cpd01693_c0	-1.0 Sucrose_c0_C12H22O11 -1.0 H_c0_H -1.0 Protein N-pros-phosphohistidine_C7H7N4O5PR2 ==> +1.0 Protein histidine_C7H8N4O2R2 +1.0 6-Phosphosucrose_c0_C12H22O14P		FALSE
rxn10342	isohexadecanoyl-cardiolipin synthase	-2.0 cpd15727_c0 <==> +1.0 cpd00100_c0 +1.0 cpd15799_c0	-2.0 Diisohexadecanoylphosphatidylglycerol_c0_C38H74O10P <==> +1.0 Glycerol_c0_C3H8O3 +1.0 Isohexadecanoylcardiolipin_B._subtilis_c0_C73H140O17P2	(kb|g.684.peg.3957 or kb|g.684.peg.3536)	TRUE
rxn05331	(3R)-3-Hydroxybutanoyl-[acyl-carrier-protein] hydro-lyase	-1.0 cpd11480_c0 <==> +1.0 cpd00001_c0 +1.0 cpd11469_c0	-1.0 D-3-Hydroxydodecanoyl-acp_c0_C23H43N2O9PRS <==> +1.0 H2O_c0_H2O +1.0 2E-Dodecenoyl-acp_c0_C23H41N2O8PRS	(kb|g.684.peg.1673)	TRUE
rxn01972	N6-Acetyl-LL-2,6-diaminoheptanedioate amidohydrolase	-1.0 cpd00001_c0 -1.0 cpd02685_c0 <==> +1.0 cpd00029_c0 +1.0 cpd00504_c0	-1.0 H2O_c0_H2O -1.0 N-acetyl-LL-2_6-diaminopimelate_c0_C9H15N2O5 <==> +1.0 Acetate_c0_C2H3O2 +1.0 LL-2_6-Diaminopimelate_c0_C7H14N2O4	(kb|g.684.peg.4559 or kb|g.684.peg.4382)	TRUE
rxn00763	Glycerol:NAD+ oxidoreductase	-1.0 cpd00100_c0 -1.0 cpd00003_c0 <==> +1.0 cpd00004_c0 +1.0 cpd00067_c0 +1.0 cpd00448_c0	-1.0 Glycerol_c0_C3H8O3 -1.0 NAD_c0_C21H26N7O14P2 <==> +1.0 NADH_c0_C21H27N7O14P2 +1.0 H_c0_H +1.0 D-Glyceraldehyde_c0_C3H6O3	(kb|g.684.peg.2331 or kb|g.684.peg.1027 or kb|g.684.peg.3636 or kb|g.684.peg.2009 or kb|g.684.peg.1873 or kb|g.684.peg.4823)	TRUE
rxn01800	Deoxycytidine aminohydrolase	-1.0 cpd00654_c0 -1.0 cpd00001_c0 -1.0 cpd00067_c0 ==> +1.0 cpd00013_c0 +1.0 cpd00412_c0	-1.0 Deoxycytidine_c0_C9H13N3O4 -1.0 H2O_c0_H2O -1.0 H_c0_H ==> +1.0 NH3_c0_H4N +1.0 Deoxyuridine_c0_C9H12N2O5	(kb|g.684.peg.891)	FALSE
rxn00834	IMP:NAD+ oxidoreductase	-1.0 cpd00001_c0 -1.0 cpd00114_c0 -1.0 cpd00003_c0 <==> +1.0 cpd00004_c0 +1.0 cpd00497_c0 +1.0 cpd00067_c0	-1.0 H2O_c0_H2O -1.0 IMP_c0_C10H12N4O8P -1.0 NAD_c0_C21H26N7O14P2 <==> +1.0 NADH_c0_C21H27N7O14P2 +1.0 XMP_c0_C10H12N4O9P +1.0 H_c0_H	(kb|g.684.peg.2203 or kb|g.684.peg.2519)	TRUE
rxn05614	L-methionine R-oxide transport via ABC system	-1.0 cpd00001_c0 -1.0 cpd00002_c0 -1.0 cpd11576_e0 ==> +1.0 cpd00009_c0 +1.0 cpd00067_c0 +1.0 cpd11576_c0 +1.0 cpd00008_c0	-1.0 H2O_c0_H2O -1.0 ATP_c0_C10H13N5O13P3 -1.0 L-methionine_R-oxide_e0_C5H11NO3S ==> +1.0 Phosphate_c0_HO4P +1.0 H_c0_H +1.0 L-methionine_R-oxide_c0_C5H11NO3S +1.0 ADP_c0_C10H13N5O10P2	(kb|g.684.peg.2280) and (kb|g.684.peg.2516) and ()	FALSE
rxn02268	(S)-2-methylbutanoyl-CoA:oxygen 2,3-oxidoreductase	-2.0 cpd00760_c0 -1.0 cpd00007_c0 ==> +2.0 cpd02125_c0 +2.0 cpd00001_c0	-2.0 2-Methylbutyryl-CoA_c0_C26H41N7O17P3S -1.0 O2_c0_O2 ==> +2.0 Tiglyl-CoA_c0_C26H39N7O17P3S +2.0 H2O_c0_H2O	(kb|g.684.peg.1189)	FALSE
rxn11965	rxn11965	-1.0 cpd00794_c0 -1.0 cpd00067_c0 -1.0 cpd12508_c0 ==> +1.0 cpd00523_c0 +1.0 cpd11712_c0	-1.0 TRHL_c0_C12H22O11 -1.0 H_c0_H -1.0 Protein N-pros-phosphohistidine_C7H7N4O5PR2 ==> +1.0 Trehalose_6-phosphate_c0_C12H22O14P +1.0 Protein histidine_C7H8N4O2R2		FALSE
rxn02302	O-Acetyl-L-homoserine succinate-lyase (adding cysteine)	-1.0 cpd00790_c0 -1.0 cpd00084_c0 <==> +1.0 cpd00029_c0 +1.0 cpd00424_c0 +1.0 cpd00067_c0	-1.0 O-Acetyl-L-homoserine_c0_C6H11NO4 -1.0 L-Cysteine_c0_C3H7NO2S <==> +1.0 Acetate_c0_C2H3O2 +1.0 Cystathionine_c0_C7H14N2O4S +1.0 H_c0_H	(kb|g.684.peg.4679)	TRUE
rxn07465	L-2,4-diaminobutanoate carboxy-lyase	-1.0 cpd02095_c0 -1.0 cpd00067_c0 ==> +1.0 cpd00011_c0 +1.0 cpd00726_c0	-1.0 L-2,4-Diaminobutyrate_C4H11N2O2 -1.0 H_c0_H ==> +1.0 CO2_c0_CO2 +1.0 1,3-Propanediamine_C3H12N2		FALSE
rxn05419	8-methyl-3-hydroxy-nonanoyl-ACP hydro-lyase	-1.0 cpd11555_c0 <==> +1.0 cpd00001_c0 +1.0 cpd11556_c0	-1.0 8-methyl-3-hydroxy-nonanoyl-ACP_c0_C21H39N2O9PRS <==> +1.0 H2O_c0_H2O +1.0 8-methyl-trans-non-2-enoyl-ACP_c0_C21H37N2O8PRS	(kb|g.684.peg.1673)	TRUE
rxn01974	LL-2,6-Diaminoheptanedioate 2-epimerase	-1.0 cpd00504_c0 <==> +1.0 cpd00516_c0	-1.0 LL-2_6-Diaminopimelate_c0_C7H14N2O4 <==> +1.0 meso-2_6-Diaminopimelate_c0_C7H14N2O4	(kb|g.684.peg.897)	TRUE
rxn08800	Lysophospholipase L1 (2-acylglycerophosphotidate, n-C16:1) (periplasm)	-1.0 cpd00001_c0 -1.0 cpd15326_c0 <==> +1.0 cpd00080_c0 +1.0 cpd00067_c0 +1.0 cpd15237_c0	-1.0 H2O_c0_H2O -1.0 1-hexadec-9-enoyl-sn-glycerol_3-phosphate_c0_C19H36O7P <==> +1.0 Glycerol-3-phosphate_c0_C3H8O6P +1.0 H_c0_H +1.0 hexadecenoate_c0_C16H29O2	(kb|g.684.peg.412 or kb|g.684.peg.1817)	TRUE
rxn00006	hydrogen-peroxide:hydrogen-peroxide oxidoreductase	-2.0 cpd00025_c0 <==> +2.0 cpd00001_c0 +1.0 cpd00007_c0	-2.0 H2O2_c0_H2O2 <==> +2.0 H2O_c0_H2O +1.0 O2_c0_O2	(kb|g.684.peg.2409 or kb|g.684.peg.967)	TRUE
cpd11579	EX_cpd11579	-1.0 cpd11579_e0 <==>	-1.0 ethanesulfonate_e0_C2H5O3S <==>		TRUE
rxn05179	L-Isoleucine-ABC transport	-1.0 cpd00001_c0 -1.0 cpd00002_c0 -1.0 cpd00322_e0 ==> +1.0 cpd00009_c0 +1.0 cpd00322_c0 +1.0 cpd00067_c0 +1.0 cpd00008_c0	-1.0 H2O_c0_H2O -1.0 ATP_c0_C10H13N5O13P3 -1.0 L-Isoleucine_e0_C6H13NO2 ==> +1.0 Phosphate_c0_HO4P +1.0 L-Isoleucine_c0_C6H13NO2 +1.0 H_c0_H +1.0 ADP_c0_C10H13N5O10P2	(kb|g.684.peg.44)	FALSE
rxn00568	ammonium-hydroxide:NADP+ oxidoreductase	-3.0 cpd00004_c0 -1.0 cpd00075_c0 -5.0 cpd00067_c0 ==> +2.0 cpd00001_c0 +1.0 cpd00013_c0 +3.0 cpd00003_c0	-3.0 NADH_c0_C21H27N7O14P2 -1.0 Nitrite_c0_NO2 -5.0 H_c0_H ==> +2.0 H2O_c0_H2O +1.0 NH3_c0_H4N +3.0 NAD_c0_C21H26N7O14P2	(kb|g.684.peg.2456 or kb|g.684.peg.135) and (kb|g.684.peg.895 or kb|g.684.peg.2150) and (kb|g.684.peg.97 or kb|g.684.peg.2072 or kb|g.684.peg.2)	FALSE
cpd11575	EX_cpd11575	-1.0 cpd11575_e0 <==>	-1.0 MOPS_e0_C7H14NO4S <==>		TRUE
cpd11576	EX_cpd11576	-1.0 cpd11576_e0 <==>	-1.0 L-methionine_R-oxide_e0_C5H11NO3S <==>		TRUE
rxn05824	Acyl-CoA hydrolase	-1.0 M_cpd11611_c0 -1.0 M_cpd00001_c0 <==> +1.0 M_cpd00010_c0 +1.0 M_cpd00049_c0 +2.0 M_cpd00067_c0	-1.0 Acyl_CoA_c0 -1.0 H2O_c0 <==> +1.0 CoA_c0 +1.0 Carboxylic_acid_c0 +2.0 H_plus__c0	fig|6666666.440926.peg.4212	TRUE
cpd11578	EX_cpd11578	-1.0 cpd11578_e0 <==>	-1.0 hexanesulfonate_e0_C6H13O3S <==>		TRUE
rxn00407	CTP aminohydrolase	-1.0 cpd00001_c0 -1.0 cpd00052_c0 -1.0 cpd00067_c0 ==> +1.0 cpd00013_c0 +1.0 cpd00062_c0	-1.0 H2O_c0_H2O -1.0 CTP_c0_C9H13N3O14P3 -1.0 H_c0_H ==> +1.0 NH3_c0_H4N +1.0 UTP_c0_C9H12N2O15P3	(kb|g.684.peg.3115)	FALSE
rxn02508	N-(5-Phospho-beta-D-ribosyl)anthranilate ketol-isomerase	-1.0 cpd02642_c0 <==> +1.0 cpd00956_c0	-1.0 N-5-phosphoribosyl-anthranilate_c0_C12H14NO9P <==> +1.0 1-2-carboxyphenylamino-1-deoxyribulose_5-phosphate_c0_C12H14NO9P	(kb|g.684.peg.2000)	TRUE
rxn06140	1-acylglycerol-3-phosphate O-acyltransferase	-1.0 cpd00010_c0 -1.0 cpd11422_c0 <==> +1.0 cpd11611_c0 +1.0 cpd00517_c0	-1.0 CoA_c0_C21H33N7O16P3S -1.0 1,2-diacyl-sn-glycerol 3-phosphate_C5H6O8PR2 <==> +1.0 Acyl-CoA_C22H32N7O17P3RS +1.0 1-Acyl-sn-glycerol 3-phosphate_C4H7O7PR		TRUE
rxn10336	stearoyl-cardiolipin synthase	-2.0 cpd15540_c0 <==> +1.0 cpd00100_c0 +1.0 cpd15793_c0	-2.0 Phosphatidylglycerol_dioctadecanoyl_c0_C42H82O10P <==> +1.0 Glycerol_c0_C3H8O3 +1.0 Stearoylcardiolipin_B._subtilis_c0_C81H156O17P2	(kb|g.684.peg.3957 or kb|g.684.peg.3536)	TRUE
rxn11962	Hydorogen-peroxide:hydrogen-peroxide oxidoreductase	-2.0 cpd00483_c0 -4.0 cpd00007_c0 ==> +2.0 cpd00025_c0 +1.0 cpd03351_c0 +2.0 cpd00532_c0	-2.0 3-Hydroxyanthranilate_c0_C7H6NO3 -4.0 O2_c0_O2 ==> +2.0 H2O2_c0_H2O2 +1.0 Cinnavalininate_C14H6N2O6 +2.0 O2-_HO2		FALSE
rxn10145	M-diaminopimelic acid ABC transport	-1.0 M_cpd00516_e0 -1.0 M_cpd00002_c0 -1.0 M_cpd00001_c0 ==> +1.0 M_cpd00008_c0 +1.0 M_cpd00009_c0 +1.0 M_cpd00516_c0 +1.0 M_cpd00067_c0	-1.0 meso_2_6_Diaminopimelate_e0 -1.0 ATP_c0 -1.0 H2O_c0 ==> +1.0 ADP_c0 +1.0 Phosphate_c0 +1.0 meso_2_6_Diaminopimelate_c0 +1.0 H_plus__c0	Unknown	FALSE
rxn05374	10-methyl-trans-dodec-2-enoyl-ACP:NADP+ oxidoreductase (A-specific)	-1.0 cpd00005_c0 -1.0 cpd11510_c0 -1.0 cpd00067_c0 ==> +1.0 cpd00006_c0 +1.0 cpd11511_c0	-1.0 NADPH_c0_C21H27N7O17P3 -1.0 10-methyl-trans-dodec-2-enoyl-ACP_c0_C24H43N2O8PRS -1.0 H_c0_H ==> +1.0 NADP_c0_C21H26N7O17P3 +1.0 10-methyl-dodecanoyl-ACP_c0_C24H45N2O8PRS	(kb|g.684.peg.1576)	FALSE
cpd11582	EX_cpd11582	-1.0 cpd11582_e0 <==>	-1.0 ala-L-Thr-L_e0_C7H14N2O4 <==>		TRUE
cpd11583	EX_cpd11583	-1.0 cpd11583_e0 <==>	-1.0 Ala-Leu_e0_C9H18N2O3 <==>		TRUE
cpd11584	EX_cpd11584	-1.0 cpd11584_e0 <==>	-1.0 Ala-His_e0_C9H14N4O3 <==>		TRUE
rxn07456	rxn07456	-2.0 cpd00002_c0 -1.0 cpd00013_c0 -1.0 cpd00242_c0 ==> +1.0 cpd00146_c0 +1.0 cpd00009_c0 +1.0 cpd00067_c0 +2.0 cpd00008_c0	-2.0 ATP_c0_C10H13N5O13P3 -1.0 NH3_c0_H4N -1.0 H2CO3_c0_CHO3 ==> +1.0 Carbamoylphosphate_c0_CH3NO5P +1.0 Phosphate_c0_HO4P +1.0 H_c0_H +2.0 ADP_c0_C10H13N5O10P2		FALSE
cpd11585	EX_cpd11585	-1.0 cpd11585_e0 <==>	-1.0 L-alanylglycine_e0_C5H10N2O3 <==>		TRUE
rxn09106	phosphatidylglycerol phosphate phosphatase (n-C18:0)	-1.0 cpd00001_c0 -1.0 cpd15547_c0 ==> +1.0 cpd15540_c0 +1.0 cpd00009_c0 +1.0 cpd00067_c0	-1.0 H2O_c0_H2O -1.0 Phosphatidylglycerophosphate_dioctadecanoyl_c0_C42H82O13P2 ==> +1.0 Phosphatidylglycerol_dioctadecanoyl_c0_C42H82O10P +1.0 Phosphate_c0_HO4P +1.0 H_c0_H		FALSE
rxn07453	aliphatic aldoxime hydro-lyase	-1.0 cpd14794_c0 ==> +1.0 cpd00001_c0 +1.0 cpd14793_c0	-1.0 Aliphatic aldoxime_CH2NOR ==> +1.0 H2O_c0_H2O +1.0 Aliphatic nitrile_CNR		FALSE
cpd11580	EX_cpd11580	-1.0 cpd11580_e0 <==>	-1.0 Gly-Gln_e0_C7H13N3O4 <==>		TRUE
rxn04052	precorrin-8X methylmutase	-1.0 M_cpd08375_c0 -2.0 M_cpd00067_c0 <==> +1.0 M_cpd03421_c0	-1.0 Cobalt_precorrin_8_c0 -2.0 H_plus__c0 <==> +1.0 Cobyrinate_c0	fig|6666666.440926.peg.94	TRUE
cpd11581	EX_cpd11581	-1.0 cpd11581_e0 <==>	-1.0 gly-asn-L_e0_C6H11N3O4 <==>		TRUE
rxn00808	ATP:D-galactose 1-phosphotransferase	-1.0 cpd00002_c0 -1.0 cpd00108_c0 <==> +1.0 cpd00348_c0 +1.0 cpd00008_c0	-1.0 ATP_c0_C10H13N5O13P3 -1.0 Galactose_c0_C6H12O6 <==> +1.0 D-Galactose_1-phosphate_c0_C6H12O9P +1.0 ADP_c0_C10H13N5O10P2	(kb|g.684.peg.728)	TRUE
cpd11586	EX_cpd11586	-1.0 cpd11586_e0 <==>	-1.0 ala-L-glu-L_e0_C8H13N2O5 <==>		TRUE
rxn05386	5-methyl-3-hydroxy-hexanoyl-ACP hydro-lyase	-1.0 cpd11522_c0 <==> +1.0 cpd00001_c0 +1.0 cpd11523_c0	-1.0 5-methyl-3-hydroxy-hexanoyl-ACP_c0_C18H33N2O9PRS <==> +1.0 H2O_c0_H2O +1.0 5-methyl-trans-hex-2-enoyl-ACP_c0_C18H31N2O8PRS	(kb|g.684.peg.1673)	TRUE
cpd11587	EX_cpd11587	-1.0 cpd11587_e0 <==>	-1.0 Ala-Gln_e0_C8H15N3O4 <==>		TRUE
cpd11588	EX_cpd11588	-1.0 cpd11588_e0 <==>	-1.0 gly-pro-L_e0_C7H12N2O3 <==>		TRUE
cpd11589	EX_cpd11589	-1.0 cpd11589_e0 <==>	-1.0 gly-asp-L_e0_C6H9N2O5 <==>		TRUE
rxn00775	ADPribose ribophosphohydrolase	-1.0 cpd00001_c0 -1.0 cpd00251_c0 ==> +1.0 cpd00101_c0 +1.0 cpd00018_c0	-1.0 H2O_c0_H2O -1.0 ADPribose_c0_C15H21N5O14P2 ==> +1.0 ribose-5-phosphate_c0_C5H10O8P +1.0 AMP_c0_C10H13N5O7P	(kb|g.684.peg.684)	FALSE
rxn01462	4-Guanidinobutanoate amidinohydrolase	-1.0 M_cpd00001_c0 -1.0 M_cpd00762_c0 <==> +1.0 M_cpd00073_c0 +1.0 M_cpd00281_c0	-1.0 H2O_c0 -1.0 4_Guanidinobutanoate_c0 <==> +1.0 Urea_c0 +1.0 GABA_c0	(fig|6666666.440926.peg.4538 or fig|6666666.440926.peg.938 or fig|6666666.440926.peg.1133 or fig|6666666.440926.peg.3980)	TRUE
rxn07488	rxn07488	-1.0 cpd14654_c0 <==> +1.0 cpd01536_c0	-1.0 GDP-L-gulose_C16H23N5O16P2 <==> +1.0 GDP-L-galactose_C16H23N5O16P2		TRUE
cpd11593	EX_cpd11593	-1.0 cpd11593_e0 <==>	-1.0 ala-L-asp-L_e0_C7H11N2O5 <==>		TRUE
rxn11987	Hydrogen-sulfide:ferredoxin oxidoreductase	-3.0 cpd00001_c0 -1.0 cpd01078_c0 -6.0 cpd11621_c0 <==> +1.0 cpd03387_c0 +6.0 cpd00067_c0 +6.0 cpd11620_c0	-3.0 H2O_c0_H2O -1.0 Selenide_H2Se -6.0 Oxidizedferredoxin_c0_Fe2R4S6 <==> +1.0 Selenite_H2O3Se +6.0 H_c0_H +6.0 Reducedferredoxin_c0_Fe2R4S6		TRUE
rxn07489	rxn07489	-1.0 cpd00001_c0 -1.0 cpd14655_c0 <==> +1.0 cpd00009_c0 +1.0 cpd00067_c0 +1.0 cpd01257_c0	-1.0 H2O_c0_H2O -1.0 L-Galactose 1-phosphate_C6H12O9P <==> +1.0 Phosphate_c0_HO4P +1.0 H_c0_H +1.0 L-Galactose_C6H12O6		TRUE
cpd11596	EX_cpd11596	-1.0 cpd11596_e0 <==>	-1.0 butanesulfonate_e0_C4H9O3S <==>		TRUE
rxn00935	(S)-Malate:(acceptor) oxidoreductase	-1.0 cpd00015_c0 -1.0 cpd00130_c0 <==> +1.0 cpd00032_c0 +1.0 cpd00982_c0	-1.0 FAD_c0_C27H31N9O15P2 -1.0 L-Malate_c0_C4H4O5 <==> +1.0 Oxaloacetate_c0_C4H2O5 +1.0 FADH2_c0_C27H33N9O15P2	(kb|g.684.peg.1152)	TRUE
cpd11590	EX_cpd11590	-1.0 cpd11590_e0 <==>	-1.0 met-L-ala-L_e0_C8H15N2O3S <==>		TRUE
rxn07486	rxn07486	-1.0 cpd00067_c0 -1.0 cpd12508_c0 -1.0 cpd00059_c0 <==> +1.0 cpd11712_c0 +1.0 cpd14905_c0	-1.0 H_c0_H -1.0 Protein N-pros-phosphohistidine_C7H7N4O5PR2 -1.0 L-Ascorbate_C6H7O6 <==> +1.0 Protein histidine_C7H8N4O2R2 +1.0 L-Ascorbate 6-phosphate_C6H7O9P		TRUE
cpd11591	EX_cpd11591	-1.0 cpd11591_e0 <==>	-1.0 Gly-Met_e0_C7H14N2O3S <==>		TRUE
cpd11592	EX_cpd11592	-1.0 cpd11592_e0 <==>	-1.0 gly-glu-L_e0_C7H11N2O5 <==>		TRUE
rxn00390	N-Acyl-L-aspartate amidohydrolase	-1.0 M_cpd01759_c0 -1.0 M_cpd00001_c0 <==> +1.0 M_cpd00041_c0 +1.0 M_cpd00049_c0	-1.0 N_Acyl_L_aspartate_c0 -1.0 H2O_c0 <==> +1.0 L_Aspartate_c0 +1.0 Carboxylic_acid_c0	fig|6666666.440926.peg.2623	TRUE
rxn00852	Putrescine:oxygen oxidoreductase (deaminating)	-1.0 cpd00001_c0 -1.0 cpd00118_c0 -1.0 cpd00007_c0 <==> +1.0 cpd00025_c0 +1.0 cpd00013_c0 +1.0 cpd00434_c0	-1.0 H2O_c0_H2O -1.0 Putrescine_c0_C4H14N2 -1.0 O2_c0_O2 <==> +1.0 H2O2_c0_H2O2 +1.0 NH3_c0_H4N +1.0 4-Aminobutanal_c0_C4H10NO		TRUE
cpd11597	EX_cpd11597	-1.0 cpd11597_e0 <==>	-1.0 ARSENOBETAINE_e0_C5H11O2As <==>		TRUE
rxn00213	UTP:alpha-D-glucose-1-phosphate uridylyltransferase	-1.0 cpd00062_c0 -1.0 cpd00089_c0 <==> +1.0 cpd00012_c0 +1.0 cpd00026_c0	-1.0 UTP_c0_C9H12N2O15P3 -1.0 Glucose-1-phosphate_c0_C6H12O9P <==> +1.0 PPi_c0_H2O7P2 +1.0 UDP-glucose_c0_C15H22N2O17P2	(kb|g.684.peg.4748 or kb|g.684.peg.2064)	TRUE
rxn02314	ATP:D-tagatose-6-phosphate 1-phosphotransferase	-1.0 cpd00002_c0 -1.0 cpd00805_c0 <==> +1.0 cpd02371_c0 +1.0 cpd00008_c0	-1.0 ATP_c0_C10H13N5O13P3 -1.0 D-Tagatose_6-phosphate_c0_C6H12O9P <==> +1.0 D-Tagatose_1_6-biphosphate_c0_C6H12O12P2 +1.0 ADP_c0_C10H13N5O10P2	(kb|g.684.peg.2629)	TRUE
rxn01705	dCTP:cytidine 5'-phosphotransferase	-1.0 cpd00356_c0 -1.0 cpd00367_c0 <==> +1.0 cpd00046_c0 +1.0 cpd00533_c0	-1.0 dCTP_c0_C9H13N3O13P3 -1.0 Cytidine_c0_C9H13N3O5 <==> +1.0 CMP_c0_C9H13N3O8P +1.0 dCDP_c0_C9H13N3O10P2		TRUE
rxn00859	L-Histidinol:NAD+ oxidoreductase	-1.0 cpd00641_c0 -1.0 cpd00001_c0 -2.0 cpd00003_c0 ==> +2.0 cpd00004_c0 +1.0 cpd00119_c0 +3.0 cpd00067_c0	-1.0 L-Histidinol_c0_C6H12N3O -1.0 H2O_c0_H2O -2.0 NAD_c0_C21H26N7O14P2 ==> +2.0 NADH_c0_C21H27N7O14P2 +1.0 L-Histidine_c0_C6H9N3O2 +3.0 H_c0_H		FALSE
rxn01706	dUTP:cytidine 5'-phosphotransferase	-1.0 cpd00367_c0 -1.0 cpd00358_c0 <==> +1.0 cpd00046_c0 +1.0 cpd00978_c0	-1.0 Cytidine_c0_C9H13N3O5 -1.0 dUTP_c0_C9H12N2O14P3 <==> +1.0 CMP_c0_C9H13N3O8P +1.0 dUDP_c0_C9H12N2O11P2		TRUE
rxn07491	rxn07491	-1.0 cpd14659_c0 -1.0 cpd00006_c0 <==> +1.0 cpd00005_c0 +1.0 cpd00280_c0 +1.0 cpd00067_c0	-1.0 L-Galactonate_C6H11O7 -1.0 NADP_c0_C21H26N7O17P3 <==> +1.0 NADPH_c0_C21H27N7O17P3 +1.0 D-Galacturonate_c0_C6H9O7 +1.0 H_c0_H		TRUE
rxn08812	Lysophospholipase L1 (2-acylglycerophosphoglycerol, n-C14:1) (periplasm)	-1.0 cpd00001_c0 -1.0 cpd15320_c0 <==> +1.0 cpd15298_c0 +1.0 cpd00067_c0 +1.0 cpd02090_c0	-1.0 H2O_c0_H2O -1.0 1-Acyl-sn-glycero-3-phosphoglycerol_tetradec-7-enoyl_c0_C20H38O9P <==> +1.0 tetradecenoate_c0_C14H25O2 +1.0 H_c0_H +1.0 Glycerophosphoglycerol_c0_C6H14O8P	(kb|g.684.peg.412 or kb|g.684.peg.1817)	TRUE
rxn07490	rxn07490	-1.0 cpd01257_c0 -1.0 cpd00003_c0 <==> +1.0 cpd00004_c0 +1.0 cpd00067_c0 +1.0 cpd00820_c0	-1.0 L-Galactose_C6H12O6 -1.0 NAD_c0_C21H26N7O14P2 <==> +1.0 NADH_c0_C21H27N7O14P2 +1.0 H_c0_H +1.0 L-Galactono-1,4-lactone_C6H10O6		TRUE
rxn07492	L-ascorbate 6-phosphate lactonase	-1.0 cpd00001_c0 -1.0 cpd14905_c0 <==> +1.0 cpd10596_c0	-1.0 H2O_c0_H2O -1.0 L-Ascorbate 6-phosphate_C6H7O9P <==> +1.0 3-keto-L-gulonate-6-phosphate_C6H9O10P		TRUE
rxn02475	2,5-Diamino-6-hydroxy-4-(5-phosphoribosylamino)-pyrimidine	-1.0 cpd00001_c0 -1.0 cpd00067_c0 -1.0 cpd00957_c0 <==> +1.0 cpd00013_c0 +1.0 cpd00931_c0	-1.0 H2O_c0_H2O -1.0 H_c0_H -1.0 2_5-Diamino-6-5-phosphoribosylamino-4-pyrimidineone_c0_C9H15N5O8P <==> +1.0 NH3_c0_H4N +1.0 5-Amino-6--5-phosphoribosylaminouracil_c0_C9H14N4O9P	(kb|g.684.peg.68) and (kb|g.684.peg.68)	TRUE
rxn11985	4-Cresol,NADPH:oxogen oxidoreductase (2-hydroxylating)	-1.0 cpd00005_c0 -1.0 cpd01042_c0 -1.0 cpd00007_c0 -1.0 cpd00067_c0 ==> +1.0 cpd00001_c0 +1.0 cpd00006_c0 +1.0 cpd04117_c0	-1.0 NADPH_c0_C21H27N7O17P3 -1.0 p-Cresol_C7H8O -1.0 O2_c0_O2 -1.0 H_c0_H ==> +1.0 H2O_c0_H2O +1.0 NADP_c0_C21H26N7O17P3 +1.0 4-Methylcatechol_C7H8O2		FALSE
rxn05225	glucose/mannose:H+ permease	-1.0 cpd00027_e0 -1.0 cpd00067_c0 -1.0 cpd00138_c0 <==> +1.0 cpd00138_e0 +1.0 cpd00027_c0 +1.0 cpd00067_e0	-1.0 D-Glucose_e0_C6H12O6 -1.0 H_c0_H -1.0 D-Mannose_c0_C6H12O6 <==> +1.0 D-Mannose_e0_C6H12O6 +1.0 D-Glucose_c0_C6H12O6 +1.0 H_e0_H	(kb|g.684.peg.3111)	TRUE
rxn05638	L-proline transport in via proton symport	-1.0 cpd00067_e0 -1.0 cpd00129_e0 <==> +1.0 cpd00129_c0 +1.0 cpd00067_c0	-1.0 H_e0_H -1.0 L-Proline_e0_C5H8NO2 <==> +1.0 L-Proline_c0_C5H8NO2 +1.0 H_c0_H	(kb|g.684.peg.4591 or kb|g.684.peg.3185 or kb|g.684.peg.1273 or kb|g.684.peg.4105 or kb|g.684.peg.4685 or kb|g.684.peg.2499 or kb|g.684.peg.3692 or kb|g.684.peg.1333)	TRUE
rxn07476	rxn07476	-1.0 cpd14875_c0 -1.0 cpd00286_c0 <==> +1.0 cpd14877_c0 +1.0 cpd00014_c0	-1.0 UDP-L-Ara4FN_C15H21N3O16P2 -1.0 Undecaprenylphosphate_c0_C55H90O4P <==> +1.0 Undecaprenyl phosphate alpha-L-Ara4FN_C61H99NO8P +1.0 UDP_c0_C9H12N2O12P2		TRUE
rxn03537	Adenosyl cobinamide phosphate guanyltransferase	-1.0 cpd00067_c0 -1.0 cpd03919_c0 -1.0 cpd00038_c0 <==> +1.0 cpd00012_c0 +1.0 cpd03920_c0	-1.0 H_c0_H -1.0 Adenosyl_cobinamide_phosphate_c0_C58H84CoN16O14P -1.0 GTP_c0_C10H13N5O14P3 <==> +1.0 PPi_c0_H2O7P2 +1.0 Adenosylcobinamide-GDP_c0_C68H96CoN21O21P2		TRUE
rxn02005	trehalose transport via PEP:Pyr PTS	-1.0 cpd00061_c0 -1.0 cpd00794_e0 <==> +1.0 cpd00523_c0 +1.0 cpd00020_c0	-1.0 Phosphoenolpyruvate_c0_C3H3O6P -1.0 TRHL_e0_C12H22O11 <==> +1.0 Trehalose_6-phosphate_c0_C12H22O14P +1.0 Pyruvate_c0_C3H3O3	() and (kb|g.684.peg.2691 or kb|g.684.peg.3546) and (kb|g.684.peg.3442) and ()	TRUE
rxn07473	rxn07473	-1.0 cpd00003_c0 -1.0 cpd00144_c0 ==> +1.0 cpd00011_c0 +1.0 cpd00004_c0 +1.0 cpd14876_c0	-1.0 NAD_c0_C21H26N7O14P2 -1.0 UDPglucuronate_c0_C15H19N2O18P2 ==> +1.0 CO2_c0_CO2 +1.0 NADH_c0_C21H27N7O14P2 +1.0 UDP-L-Ara4O_C14H18N2O16P2		FALSE
rxn05420	8-methyl-trans-non-2-enoyl-ACP:NADP+ oxidoreductase (A-specific)	-1.0 cpd00005_c0 -1.0 cpd11556_c0 -1.0 cpd00067_c0 ==> +1.0 cpd00006_c0 +1.0 cpd11557_c0	-1.0 NADPH_c0_C21H27N7O17P3 -1.0 8-methyl-trans-non-2-enoyl-ACP_c0_C21H37N2O8PRS -1.0 H_c0_H ==> +1.0 NADP_c0_C21H26N7O17P3 +1.0 8-methyl-nonanoyl-ACP_c0_C21H39N2O8PRS	(kb|g.684.peg.1576)	FALSE
rxn00787	D-Tagatose 1,6-bisphosphate triosephosphate lyase	-1.0 cpd02371_c0 <==> +1.0 cpd00095_c0 +1.0 cpd00102_c0	-1.0 D-Tagatose_1_6-biphosphate_c0_C6H12O12P2 <==> +1.0 Glycerone-phosphate_c0_C3H6O6P +1.0 Glyceraldehyde3-phosphate_c0_C3H6O6P	(kb|g.684.peg.711 or kb|g.684.peg.2046)	TRUE
rxn05581	glycerol transport in/out via diffusion reversible	-1.0 cpd00100_c0 <==> +1.0 cpd00100_e0	-1.0 Glycerol_c0_C3H8O3 <==> +1.0 Glycerol_e0_C3H8O3	(kb|g.684.peg.1057)	TRUE
rxn03893	Hydroxybenzoate octaprenyltransferase	-1.0 cpd02557_c0 -1.0 cpd00136_c0 <==> +1.0 cpd00012_c0 +1.0 cpd03443_c0	-1.0 Farnesylfarnesylgeraniol_c0_C40H66O7P2 -1.0 4-Hydroxybenzoate_c0_C7H5O3 <==> +1.0 PPi_c0_H2O7P2 +1.0 3-Octaprenyl-4-hydroxybenzoate_c0_C47H69O3		TRUE
rxn00269	Aminoacetic acid:oxygen oxidoreductase (deaminating)	-1.0 cpd00001_c0 -1.0 cpd00033_c0 -1.0 cpd00007_c0 <==> +1.0 cpd00025_c0 +1.0 cpd00013_c0 +1.0 cpd00040_c0	-1.0 H2O_c0_H2O -1.0 Glycine_c0_C2H5NO2 -1.0 O2_c0_O2 <==> +1.0 H2O2_c0_H2O2 +1.0 NH3_c0_H4N +1.0 Glyoxalate_c0_C2HO3	(kb|g.684.peg.2398)	TRUE
rxn08308	CDP-diacylglycerol synthetase (n-C14:1)	-1.0 cpd00052_c0 -1.0 cpd15523_c0 <==> +1.0 cpd00012_c0 +1.0 cpd15422_c0	-1.0 CTP_c0_C9H13N3O14P3 -1.0 1_2-ditetradec-7-enoyl-sn-glycerol_3-phosphate_c0_C31H56O8P <==> +1.0 PPi_c0_H2O7P2 +1.0 CDP-1_2-ditetradec-7-enoylglycerol_c0_C40H67N3O15P2	(kb|g.684.peg.833)	TRUE
rxn00840	dATP:pyruvate O2-phosphotransferase	-1.0 cpd00115_c0 -1.0 cpd00020_c0 <==> +1.0 cpd00177_c0 +1.0 cpd00061_c0	-1.0 dATP_c0_C10H13N5O12P3 -1.0 Pyruvate_c0_C3H3O3 <==> +1.0 dADP_c0_C10H13N5O9P2 +1.0 Phosphoenolpyruvate_c0_C3H3O6P		TRUE
rxn00065	ATP pyrophosphate-lyase (cyclizing)	-1.0 cpd00002_c0 ==> +1.0 cpd00012_c0 +1.0 cpd00446_c0	-1.0 ATP_c0_C10H13N5O13P3 ==> +1.0 PPi_c0_H2O7P2 +1.0 cAMP_c0_C10H11N5O6P	(kb|g.684.peg.2844 or kb|g.684.peg.140)	FALSE
rxn00671	2-Methyl-3-oxopropanoate:NAD+ oxidoreductase (CoA-propanoylating)	-1.0 cpd00010_c0 -1.0 cpd00287_c0 -1.0 cpd00003_c0 ==> +1.0 cpd00011_c0 +1.0 cpd00004_c0 +1.0 cpd00086_c0	-1.0 CoA_c0_C21H33N7O16P3S -1.0 3-Oxo-2-methylpropanoate_c0_C4H5O3 -1.0 NAD_c0_C21H26N7O14P2 ==> +1.0 CO2_c0_CO2 +1.0 NADH_c0_C21H27N7O14P2 +1.0 Propionyl-CoA_c0_C24H37N7O17P3S	(kb|g.684.peg.4550)	FALSE
rxn01917	ATP:N-acetyl-L-glutamate 5-phosphotransferase	-1.0 cpd00002_c0 -1.0 cpd00067_c0 -1.0 cpd00477_c0 <==> +1.0 cpd02552_c0 +1.0 cpd00008_c0	-1.0 ATP_c0_C10H13N5O13P3 -1.0 H_c0_H -1.0 N-Acetyl-L-glutamate_c0_C7H9NO5 <==> +1.0 n-acetylglutamyl-phosphate_c0_C7H10NO8P +1.0 ADP_c0_C10H13N5O10P2	(kb|g.684.peg.75)	TRUE
rxn03146	UDP-3-O-acetylglucosamine deacetylase	-1.0 cpd00001_c0 -1.0 cpd02886_c0 <==> +1.0 cpd03584_c0 +1.0 cpd00029_c0	-1.0 H2O_c0_H2O -1.0 UDP-3-O-beta-hydroxymyristoyl-N-acetylglucosamine_c0_C31H51N3O19P2 <==> +1.0 UDP-3-O-beta-hydroxymyristoyl-D-glucosamine_c0_C29H50N3O18P2 +1.0 Acetate_c0_C2H3O2		TRUE
rxn02182	beta-Alanyl-CoA cmmonia-lyase	-1.0 M_cpd01560_c0 <==> +1.0 M_cpd00663_c0 +1.0 M_cpd00013_c0	-1.0 beta_Alanyl_CoA_c0 <==> +1.0 Acrylyl_CoA_c0 +1.0 NH3_c0	fig|6666666.440926.peg.1677	TRUE
rxn11970	serotonin O-methyltransferase	-1.0 cpd00345_c0 -1.0 cpd00579_c0 ==> +1.0 cpd00087_c0 +1.0 cpd03370_c0	-1.0 5-Methyltetrahydrofolate_c0_C20H23N7O6 -1.0 Serotonin_C10H13N2O ==> +1.0 Tetrahydrofolate_c0_C19H21N7O6 +1.0 5-MeOT_C11H15N2O		FALSE
rxn08756	1-hydroxy-2-methyl-2-(E)-butenyl 4-diphosphate reductase (ipdp)	-1.0 cpd08615_c0 -1.0 cpd00004_c0 -1.0 cpd00067_c0 <==> +1.0 cpd00001_c0 +1.0 cpd00113_c0 +1.0 cpd00003_c0	-1.0 1-Hydroxy-2-methyl-2-butenyl_4-diphosphate_c0_C5H10O8P2 -1.0 NADH_c0_C21H27N7O14P2 -1.0 H_c0_H <==> +1.0 H2O_c0_H2O +1.0 Isopentenyldiphosphate_c0_C5H10O7P2 +1.0 NAD_c0_C21H26N7O14P2	(kb|g.684.peg.2221)	TRUE
rxn06578	Protein-N(pai)-phosphohistidine:sugar N(pai)-phosphotransferase	-1.0 cpd00067_c0 -1.0 cpd00212_c0 -1.0 cpd12508_c0 ==> +1.0 cpd11712_c0 +1.0 cpd01850_c0	-1.0 H_c0_H -1.0 L-Sorbose_C6H12O6 -1.0 Protein N-pros-phosphohistidine_C7H7N4O5PR2 ==> +1.0 Protein histidine_C7H8N4O2R2 +1.0 L-Sorbose 1P_C6H12O9P		FALSE
rxn00452	S-Adenosyl-L-methionine:L-homocysteine S-methyltransferase	-1.0 cpd00017_c0 -1.0 cpd00135_c0 <==> +1.0 cpd00060_c0 +1.0 cpd00067_c0 +1.0 cpd00019_c0	-1.0 S-Adenosyl-L-methionine_c0_C15H23N6O5S -1.0 Homocysteine_c0_C4H9NO2S <==> +1.0 L-Methionine_c0_C5H11NO2S +1.0 H_c0_H +1.0 S-Adenosyl-homocysteine_c0_C14H20N6O5S	(kb|g.684.peg.2090)	TRUE
rxn05329	(3R)-3-Hydroxybutanoyl-[acyl-carrier-protein] hydro-lyase	-1.0 cpd11478_c0 <==> +1.0 cpd00001_c0 +1.0 cpd11465_c0	-1.0 R-3-Hydroxybutanoyl-acyl-carrier_protein_c0_C15H27N2O9PRS <==> +1.0 H2O_c0_H2O +1.0 But-2-enoyl-acyl-carrier_protein_c0_C15H25N2O8PRS	(kb|g.684.peg.1673)	TRUE
rxn05349	acetyl-CoA:[acyl-carrier-protein] S-acetyltransferase	-1.0 cpd11493_c0 -1.0 cpd00022_c0 <==> +1.0 cpd00010_c0 +1.0 cpd11494_c0	-1.0 ACP_c0_C11H21N2O7PRS -1.0 Acetyl-CoA_c0_C23H35N7O17P3S <==> +1.0 CoA_c0_C21H33N7O16P3S +1.0 Acetyl-ACP_c0_C13H23N2O8PRS	() and (kb|g.684.peg.1194 or kb|g.684.peg.1186)	TRUE
rxn05544	Dipeptide transport via ABC system (ala-leu)	-1.0 cpd00001_c0 -1.0 cpd00002_c0 -1.0 cpd11583_e0 ==> +1.0 cpd00009_c0 +1.0 cpd00067_c0 +1.0 cpd11583_c0 +1.0 cpd00008_c0	-1.0 H2O_c0_H2O -1.0 ATP_c0_C10H13N5O13P3 -1.0 Ala-Leu_e0_C9H18N2O3 ==> +1.0 Phosphate_c0_HO4P +1.0 H_c0_H +1.0 Ala-Leu_c0_C9H18N2O3 +1.0 ADP_c0_C10H13N5O10P2	(kb|g.684.peg.1859 or kb|g.684.peg.1053 or kb|g.684.peg.2094)	FALSE
rxn01127	ATP:AMP phosphotransferase	-1.0 cpd00002_c0 -1.0 cpd00294_c0 <==> +1.0 cpd00177_c0 +1.0 cpd00008_c0	-1.0 ATP_c0_C10H13N5O13P3 -1.0 dAMP_c0_C10H13N5O6P <==> +1.0 dADP_c0_C10H13N5O9P2 +1.0 ADP_c0_C10H13N5O10P2	(kb|g.684.peg.2590 or kb|g.684.peg.2717 or kb|g.684.peg.4435)	TRUE
rxn02934	(2S,3S)-3-Hydroxy-2-methylbutanoyl-CoA hydro-liase	-1.0 cpd02691_c0 <==> +1.0 cpd02125_c0 +1.0 cpd00001_c0	-1.0 2-methyl-3-hydroxy-butyryl-CoA_c0_C26H41N7O18P3S <==> +1.0 Tiglyl-CoA_c0_C26H39N7O17P3S +1.0 H2O_c0_H2O	(kb|g.684.peg.2430 or kb|g.684.peg.964 or kb|g.684.peg.4055 or kb|g.684.peg.648 or kb|g.684.peg.2819)	TRUE
rxn00799	(S)-Malate hydro-lyase	-1.0 cpd00130_c0 <==> +1.0 cpd00001_c0 +1.0 cpd00106_c0	-1.0 L-Malate_c0_C4H4O5 <==> +1.0 H2O_c0_H2O +1.0 Fumarate_c0_C4H2O4	(kb|g.684.peg.15)	TRUE
rxn00237	ATP:nucleoside-diphosphate phosphatransferase	-1.0 cpd00002_c0 -1.0 cpd00031_c0 <==> +1.0 cpd00038_c0 +1.0 cpd00008_c0	-1.0 ATP_c0_C10H13N5O13P3 -1.0 GDP_c0_C10H13N5O11P2 <==> +1.0 GTP_c0_C10H13N5O14P3 +1.0 ADP_c0_C10H13N5O10P2	(kb|g.684.peg.1765)	TRUE
cpd01329	EX_cpd01329	-1.0 cpd01329_e0 <==>	-1.0 Maltohexaose_e0_C36H62O31 <==>		TRUE
rxn03071	L-1-Pyrroline-3-hydroxy-5-carboxylate:NAD+ oxidoreductase	-2.0 cpd00001_c0 -1.0 cpd02625_c0 -1.0 cpd00003_c0 <==> +1.0 cpd00004_c0 +1.0 cpd00067_c0 +1.0 cpd01974_c0	-2.0 H2O_c0_H2O -1.0 3-Hydroxy-L-1-pyrroline-5-carboxylate_c0_C5H6NO3 -1.0 NAD_c0_C21H26N7O14P2 <==> +1.0 NADH_c0_C21H27N7O14P2 +1.0 H_c0_H +1.0 4-Hydroxy-L-glutamate_c0_C5H8NO5		TRUE
rxn11920	rxn11920	-1.0 cpd12837_c0 -2.0 cpd02234_c0 ==> +2.0 cpd00010_c0 +1.0 cpd12836_c0	-1.0 ((R)-3-Hydroxybutanoyl)(n-2)_C8H12O5R -2.0 R-3-Hydroxybutanoyl-CoA_c0_C25H39N7O18P3S ==> +2.0 CoA_c0_C21H33N7O16P3S +1.0 Poly-beta-hydroxybutyrate_C16H24O9R		FALSE
rxn01115	6-Phospho-D-gluconate:NADP+ 2-oxidoreductase (decarboxylating)	-1.0 cpd00006_c0 -1.0 cpd00284_c0 ==> +1.0 cpd00005_c0 +1.0 cpd00011_c0 +1.0 cpd00171_c0	-1.0 NADP_c0_C21H26N7O17P3 -1.0 6-Phospho-D-gluconate_c0_C6H11O10P ==> +1.0 NADPH_c0_C21H27N7O17P3 +1.0 CO2_c0_CO2 +1.0 D-Ribulose5-phosphate_c0_C5H10O8P	(kb|g.684.peg.1875)	FALSE
rxn00980	2-Phosphoglycolate phosphohydrolase	-1.0 cpd00001_c0 -1.0 cpd00727_c0 <==> +1.0 cpd00009_c0 +1.0 cpd00139_c0 +1.0 cpd00067_c0	-1.0 H2O_c0_H2O -1.0 2-Phosphoglycolate_c0_C2H3O6P <==> +1.0 Phosphate_c0_HO4P +1.0 Glycolate_c0_C2H3O3 +1.0 H_c0_H	(kb|g.684.peg.1421)	TRUE
rxn03050	rxn03050	-1.0 cpd00001_c0 -1.0 cpd02653_c0 ==> +1.0 cpd02544_c0	-1.0 H2O_c0_H2O -1.0 4-Carboxy-2-hydroxy-cis,cis-muconate_C7H3O7 ==> +1.0 4-Carboxy-4-hydroxy-2-oxoadipate_C7H5O8		FALSE
rxn06566	CDPglycerol:poly(glycerophosphate) glycerophosphotransferase	-3.0 cpd00011_c0 -1.0 cpd00009_c0 -1.0 cpd00046_c0 -15.0 cpd00067_c0 ==> +5.0 cpd00001_c0 +1.0 cpd00402_c0	-3.0 CO2_c0_CO2 -1.0 Phosphate_c0_HO4P -1.0 CMP_c0_C9H13N3O8P -15.0 H_c0_H ==> +5.0 H2O_c0_H2O +1.0 CDPglycerol_C12H19N3O13P2		FALSE
rxn07454	(Z)-phenylacetaldehyde-oxime hydro-lyase	-1.0 M_cpd14796_c0 <==> +1.0 M_cpd14795_c0 +1.0 M_cpd00001_c0	-1.0 Z_Phenylacetaldehyde_oxime_c0 <==> +1.0 Benzyl_cyanide_c0 +1.0 H2O_c0	(fig|6666666.440926.peg.1245 or fig|6666666.440926.peg.2943)	TRUE
rxn08707	Heme O synthase	-1.0 cpd00028_c0 -1.0 cpd00001_c0 -1.0 cpd00350_c0 <==> +1.0 cpd00012_c0 +1.0 cpd11313_c0	-1.0 Heme_c0_C34H30FeN4O4 -1.0 H2O_c0_H2O -1.0 Farnesyldiphosphate_c0_C15H26O7P2 <==> +1.0 PPi_c0_H2O7P2 +1.0 hemeO_c0_C49H56FeN4O5	(kb|g.684.peg.1362)	TRUE
rxn03054	rxn03054	-1.0 cpd02570_c0 <==> +1.0 cpd00001_c0 +1.0 cpd03482_c0	-1.0 Parapyruvate_C6H6O6 <==> +1.0 H2O_c0_H2O +1.0 4-Carboxy-2-oxo-4-pentanoate_C6H4O5		TRUE
rxn06723	UDP-3-O-(3-hydroxymyristoyl)glucosamine acyltransferase	-1.0 cpd03584_c0 -1.0 cpd11484_c0 <==> +1.0 cpd11493_c0 +1.0 cpd00067_c0 +1.0 cpd02835_c0	-1.0 UDP-3-O-beta-hydroxymyristoyl-D-glucosamine_c0_C29H50N3O18P2 -1.0 HMA_c0_C25H47N2O9PRS <==> +1.0 ACP_c0_C11H21N2O7PRS +1.0 H_c0_H +1.0 UDP-2_3-bis3-hydroxytetradecanoylglucosamine_c0_C43H75N3O20P2		TRUE
rxn10174	maltohexaose transport via ABC system	-1.0 cpd00001_c0 -1.0 cpd00002_c0 -1.0 cpd01329_e0 ==> +1.0 cpd00009_c0 +1.0 cpd01329_c0 +1.0 cpd00067_c0 +1.0 cpd00008_c0	-1.0 H2O_c0_H2O -1.0 ATP_c0_C10H13N5O13P3 -1.0 Maltohexaose_e0_C36H62O31 ==> +1.0 Phosphate_c0_HO4P +1.0 Maltohexaose_c0_C36H62O31 +1.0 H_c0_H +1.0 ADP_c0_C10H13N5O10P2	(kb|g.684.peg.4246 or kb|g.684.peg.4093 or kb|g.684.peg.2212)	FALSE
rxn08971	NADH dehydrogenase (menaquinone-8 & 0 protons)	-1.0 cpd00004_c0 -1.0 cpd00067_c0 -1.0 cpd15500_c0 ==> +1.0 cpd15499_c0 +1.0 cpd00003_c0	-1.0 NADH_c0_C21H27N7O14P2 -1.0 H_c0_H -1.0 Menaquinone_8_c0_C51H72O2 ==> +1.0 Menaquinol_8_c0_C51H74O2 +1.0 NAD_c0_C21H26N7O14P2	(kb|g.684.peg.4267 or kb|g.684.peg.866)	FALSE
rxn05593	inositol transport in via proton symport	-1.0 cpd00121_e0 -1.0 cpd00067_e0 <==> +1.0 cpd00121_c0 +1.0 cpd00067_c0	-1.0 L-Inositol_e0_C6H12O6 -1.0 H_e0_H <==> +1.0 L-Inositol_c0_C6H12O6 +1.0 H_c0_H	(kb|g.684.peg.454)	TRUE
rxn01643	L-Aspartate-4-semialdehyde:NADP+ oxidoreductase (phosphorylating)	-1.0 cpd00005_c0 -1.0 cpd01977_c0 <==> +1.0 cpd00009_c0 +1.0 cpd00006_c0 +1.0 cpd00346_c0	-1.0 NADPH_c0_C21H27N7O17P3 -1.0 4-Phospho-L-aspartate_c0_C4H7NO7P <==> +1.0 Phosphate_c0_HO4P +1.0 NADP_c0_C21H26N7O17P3 +1.0 L-Aspartate4-semialdehyde_c0_C4H7NO3	(kb|g.684.peg.2034)	TRUE
rxn05350	hexanoyl-[acyl-carrier protein]:malonyl-[acyl-carrier-protein]	-1.0 cpd11492_c0 -1.0 cpd11472_c0 -1.0 cpd00067_c0 ==> +1.0 cpd11493_c0 +1.0 cpd00011_c0 +1.0 cpd11490_c0	-1.0 Malonyl-acyl-carrierprotein-_c0_C14H22N2O10PRS -1.0 Hexanoyl-ACP_c0_C17H31N2O8PRS -1.0 H_c0_H ==> +1.0 ACP_c0_C11H21N2O7PRS +1.0 CO2_c0_CO2 +1.0 3-oxooctanoyl-acp_c0_C19H33N2O9PRS	() and (kb|g.684.peg.1194 or kb|g.684.peg.1186)	FALSE
rxn14189	ATP:1D-1-guanidino-3-amino-1,3-dideoxy-scyllo-inositol6-phosphotransferase	-1.0 cpd00002_c0 -1.0 cpd00953_c0 <==> +1.0 cpd08206_c0 +1.0 cpd00008_c0	-1.0 ATP_c0_C10H13N5O13P3 -1.0 1D-1-Guanidino-3-amino-1,3-dideoxy-scyllo-inositol_C7H18N4O4 <==> +1.0 N1-Amidinostreptamine 6-phosphate_C7H18N4O7P +1.0 ADP_c0_C10H13N5O10P2		TRUE
rxn05432	14-methyl-trans-pentadec-2-enoyl-ACP:NADP+ oxidoreductase (A-specific)	-1.0 cpd00005_c0 -1.0 cpd11568_c0 -1.0 cpd00067_c0 ==> +1.0 cpd11569_c0 +1.0 cpd00006_c0	-1.0 NADPH_c0_C21H27N7O17P3 -1.0 14-methyl-trans-pentadec-2-enoyl-ACP_c0_C27H49N2O8PRS -1.0 H_c0_H ==> +1.0 14-methyl-pentadecanoyl-ACP_c0_C27H51N2O8PRS +1.0 NADP_c0_C21H26N7O17P3	(kb|g.684.peg.1576)	FALSE
rxn12642	aminopeptidase	-1.0 cpd00001_c0 -1.0 cpd11584_c0 <==> +1.0 cpd00119_c0 +1.0 cpd00035_c0	-1.0 H2O_c0_H2O -1.0 Ala-His_c0_C9H14N4O3 <==> +1.0 L-Histidine_c0_C6H9N3O2 +1.0 L-Alanine_c0_C3H7NO2	(kb|g.684.peg.1789 or kb|g.684.peg.1092)	TRUE
rxn07673	hydroxycinnamoyl-CoA:anthocyanidin 3,5-diglucoside	-1.0 M_cpd15028_c0 -1.0 M_cpd00192_c0 <==> +1.0 M_cpd15067_c0 +1.0 M_cpd00010_c0	-1.0 Delphin_c0 -1.0 4_Coumaroyl_CoA_c0 <==> +1.0 Delphinidin_3_O_beta_D_glucoside_5_O_6_coumaroyl_beta_D_glucoside_c0 +1.0 CoA_c0	fig|6666666.440926.peg.1372	TRUE
rxn00440	ATP:thiamin pyrophosphotransferase	-1.0 cpd00002_c0 -1.0 cpd00305_c0 <==> +1.0 cpd00056_c0 +1.0 cpd00018_c0	-1.0 ATP_c0_C10H13N5O13P3 -1.0 Thiamin_c0_C12H17N4OS <==> +1.0 TPP_c0_C12H17N4O7P2S +1.0 AMP_c0_C10H13N5O7P		TRUE
rxn00077	ATP:NAD+ 2'-phosphotransferase	-1.0 cpd00002_c0 -1.0 cpd00003_c0 <==> +1.0 cpd00006_c0 +1.0 cpd00008_c0	-1.0 ATP_c0_C10H13N5O13P3 -1.0 NAD_c0_C21H26N7O14P2 <==> +1.0 NADP_c0_C21H26N7O17P3 +1.0 ADP_c0_C10H13N5O10P2	(kb|g.684.peg.211)	TRUE
rxn10312	isotetradecanoyl-lipoteichoic acid synthesis (n=24), linked, N-acetylglucosamine substituted	-24.0 cpd00037_c0 -1.0 cpd15751_c0 <==> +1.0 cpd15769_c0 +24.0 cpd00014_c0	-24.0 UDP-N-acetylglucosamine_c0_C17H25N3O17P2 -1.0 Isotetradecanoyllipoteichoic_acid_n=24__linked__unsubstituted_c0_C115H224O135P24 <==> +1.0 Isotetradecanoyllipoteichoic_acid_n=24__linked__N-acetyl-D-glucosamine_c0_C307H536N24O255P24 +24.0 UDP_c0_C9H12N2O12P2	(kb|g.684.peg.1263)	TRUE
rxn05012	carbamoyl-phosphate:N2-acetyl-L-ornithine carbamoyltransferase	-1.0 M_cpd00146_c0 -1.0 M_cpd00342_c0 ==> +1.0 M_cpd11209_c0 +1.0 M_cpd00009_c0 +1.0 M_cpd00067_c0	-1.0 Carbamoylphosphate_c0 -1.0 N_Acetylornithine_c0 ==> +1.0 N_Acetyl_L_citrulline_c0 +1.0 Phosphate_c0 +1.0 H_plus__c0	fig|6666666.440926.peg.2147	FALSE
rxn07444	cis-stilbene-oxide hydrolase	-1.0 cpd00001_c0 -1.0 cpd14736_c0 <==> +1.0 cpd14737_c0	-1.0 H2O_c0_H2O -1.0 cis-Stilbene oxide_C14H12O <==> +1.0 (+)-(1R,2R)-1,2-Diphenylethane-1,2-diol_C14H14O2		TRUE
rxn06112	Penicillin amidohydrolase	-1.0 cpd00001_c0 -1.0 cpd11668_c0 <==> +1.0 cpd01896_c0 +1.0 cpd00049_c0 +1.0 cpd00067_c0	-1.0 H2O_c0_H2O -1.0 Penam_C9H10N2O4RS <==> +1.0 6-Aminopenicillanate_C8H11N2O3S +1.0 Carboxylic acid_CO2R +1.0 H_c0_H		TRUE
rxn01450	Indol-3-yl-pyruvate carboxy-lyase	-1.0 M_cpd00278_c0 -1.0 M_cpd00067_c0 ==> +1.0 M_cpd00486_c0 +1.0 M_cpd00011_c0	-1.0 Indolepyruvate_c0 -1.0 H_plus__c0 ==> +1.0 Indoleacetaldehyde_c0 +1.0 CO2_c0	fig|6666666.440926.peg.813	FALSE
rxn08844	Lysophospholipase L2 (2-acylglycerophosphoethanolamine, n-C18:1)	-1.0 cpd00001_c0 -1.0 cpd15342_c0 <==> +1.0 cpd15269_c0 +1.0 cpd00908_c0 +1.0 cpd00067_c0	-1.0 H2O_c0_H2O -1.0 2-Acyl-sn-glycero-3-phosphoethanolamine_octadec-11-enoyl_c0_C23H46NO7P <==> +1.0 octadecenoate_c0_C18H33O2 +1.0 Glycerophosphoethanolamine_c0_C5H14NO6P +1.0 H_c0_H	(kb|g.684.peg.412 or kb|g.684.peg.1817)	TRUE
rxn06592	Protein-N(pai)-phosphohistidine:sugar N(pai)-phosphotransferase	-1.0 cpd00067_c0 -1.0 cpd00179_c0 -1.0 cpd12508_c0 ==> +1.0 cpd11712_c0 +1.0 cpd01919_c0	-1.0 H_c0_H -1.0 Maltose_c0_C12H22O11 -1.0 Protein N-pros-phosphohistidine_C7H7N4O5PR2 ==> +1.0 Protein histidine_C7H8N4O2R2 +1.0 maltose-6-phosphate_c0_C12H22O14P		FALSE
rxn06595	peptide-L-methionine:thioredoxin-disulfide S-oxidoreductase	-1.0 cpd00001_c0 -1.0 cpd12237_c0 -1.0 cpd11420_c0 <==> +1.0 cpd11421_c0 +1.0 cpd12420_c0	-1.0 H2O_c0_H2O -1.0 Peptide-L-methionine_c0_C6H10N2O2R2S -1.0 trdox_c0_C6H7NO2R2S2 <==> +1.0 trdrd_c0_C6H9NO2R2S2 +1.0 Peptide-L-methionine (S)-S-oxide_C6H10N2O3R2S		TRUE
rxn03951	NAD-dependent threonine 4-phosphate dehydrogenase	-1.0 cpd00003_c0 -1.0 cpd03607_c0 <==> +1.0 cpd04539_c0 +1.0 cpd00004_c0 +1.0 cpd00067_c0	-1.0 NAD_c0_C21H26N7O14P2 -1.0 4-Phosphonooxy-threonine_c0_C4H9NO7P <==> +1.0 2-Amino-3-oxo-4-phosphonooxybutyrate_c0_C4H7NO7P +1.0 NADH_c0_C21H27N7O14P2 +1.0 H_c0_H	(kb|g.684.peg.3261)	TRUE
rxn01219	ATP:CMP phosphotransferase	-1.0 cpd00002_c0 -1.0 cpd00206_c0 <==> +1.0 cpd00008_c0 +1.0 cpd00533_c0	-1.0 ATP_c0_C10H13N5O13P3 -1.0 dCMP_c0_C9H13N3O7P <==> +1.0 ADP_c0_C10H13N5O10P2 +1.0 dCDP_c0_C9H13N3O10P2	(kb|g.684.peg.80)	TRUE
rxn05362	4-methyl-trans-hex-2-enoyl-ACP:NADP+ oxidoreductase (A-specific)	-1.0 cpd00005_c0 -1.0 cpd00067_c0 -1.0 cpd11498_c0 ==> +1.0 cpd00006_c0 +1.0 cpd11499_c0	-1.0 NADPH_c0_C21H27N7O17P3 -1.0 H_c0_H -1.0 4-methyl-trans-hex-2-enoyl-ACP_c0_C18H31N2O8PRS ==> +1.0 NADP_c0_C21H26N7O17P3 +1.0 4-methyl-hexanoyl-ACP_c0_C18H33N2O8PRS	(kb|g.684.peg.1576)	FALSE
rxn00695	ATP:alpha-D-glucose-1-phosphate adenyltransferase	-1.0 cpd00002_c0 -1.0 cpd00089_c0 <==> +1.0 cpd00012_c0 +1.0 cpd00387_c0	-1.0 ATP_c0_C10H13N5O13P3 -1.0 Glucose-1-phosphate_c0_C6H12O9P <==> +1.0 PPi_c0_H2O7P2 +1.0 ADPglucose_c0_C16H23N5O15P2	(kb|g.684.peg.1745) and ()	TRUE
rxn01103	3-Phospho-D-glyceroyl phosphate phosphohydrolase	-1.0 cpd00001_c0 -1.0 cpd00203_c0 ==> +1.0 cpd00009_c0 +2.0 cpd00067_c0 +1.0 cpd00169_c0	-1.0 H2O_c0_H2O -1.0 1_3-Bisphospho-D-glycerate_c0_C3H6O10P2 ==> +1.0 Phosphate_c0_HO4P +2.0 H_c0_H +1.0 3-Phosphoglycerate_c0_C3H5O7P	(kb|g.684.peg.540)	FALSE
rxn05305	LYSt3r	-1.0 cpd00039_c0 -1.0 cpd00067_e0 <==> +1.0 cpd00039_e0 +1.0 cpd00067_c0	-1.0 L-Lysine_c0_C6H15N2O2 -1.0 H_e0_H <==> +1.0 L-Lysine_e0_C6H15N2O2 +1.0 H_c0_H	(kb|g.684.peg.544)	TRUE
rxn02898	O-Succinylbenzoyl-CoA 1,4-dihydroxy-2-naphthoate-lyase	-1.0 cpd02021_c0 ==> +1.0 cpd00010_c0 +1.0 cpd02295_c0	-1.0 Succinylbenzoyl-CoA_c0_C32H40N7O20P3S ==> +1.0 CoA_c0_C21H33N7O16P3S +1.0 1-4-Dihydroxy-2-naphthoate_c0_C11H7O4	(kb|g.684.peg.2698)	FALSE
rxn10619	fumarate reductase	-1.0 cpd00106_c0 -1.0 cpd15994_c0 <==> +1.0 cpd00036_c0 +1.0 cpd15995_c0	-1.0 Fumarate_c0_C4H2O4 -1.0 Menaquinol6_C41H58O2 <==> +1.0 Succinate_c0_C4H4O4 +1.0 Menaquinone6_C41H56O2		TRUE
rxn00819	Galactosylglycerol galactohydrolase	-1.0 cpd03197_c0 -1.0 cpd00001_c0 <==> +1.0 cpd00100_c0 +1.0 cpd00108_c0	-1.0 Galactosylglycerol_C9H18O8 -1.0 H2O_c0_H2O <==> +1.0 Glycerol_c0_C3H8O3 +1.0 Galactose_c0_C6H12O6		TRUE
rxn08764	ketol-acid reductoisomerase (2-Acetolactate)	-1.0 cpd00005_c0 -1.0 cpd00067_c0 -1.0 cpd00498_c0 <==> +1.0 cpd02535_c0 +1.0 cpd00006_c0	-1.0 NADPH_c0_C21H27N7O17P3 -1.0 H_c0_H -1.0 2-Aceto-2-hydroxybutanoate_c0_C6H9O4 <==> +1.0 2_3-Dihydroxy-3-methylvalerate_c0_C6H11O4 +1.0 NADP_c0_C21H26N7O17P3		TRUE
rxn03241	(S)-3-Hydroxytetradecanoyl-CoA hydro-lyase	-1.0 cpd03115_c0 <==> +1.0 cpd00001_c0 +1.0 cpd03127_c0	-1.0 S-3-Hydroxytetradecanoyl-CoA_c0_C35H59N7O18P3S <==> +1.0 H2O_c0_H2O +1.0 2E-Tetradecenoyl-CoA_c0_C35H57N7O17P3S	(kb|g.684.peg.2430 or kb|g.684.peg.964 or kb|g.684.peg.4055 or kb|g.684.peg.648 or kb|g.684.peg.2819)	TRUE
rxn05255	FOLt	-1.0 cpd00393_e0 -1.0 cpd00067_e0 <==> +1.0 cpd00393_c0 +1.0 cpd00067_c0	-1.0 Folate_e0_C19H17N7O6 -1.0 H_e0_H <==> +1.0 Folate_c0_C19H17N7O6 +1.0 H_c0_H		TRUE
rxn11935	Choline:(PQQ) 1-oxidoreductase	-1.0 cpd00097_c0 -1.0 cpd00098_c0 ==> +1.0 cpd00447_c0 +1.0 cpd00986_c0	-1.0 Pyrroloquinoline-quinone_C14H3N2O8 -1.0 Choline_c0_C5H14NO ==> +1.0 Betaine_aldehyde_c0_C5H12NO +1.0 PQQH2_C14H5N2O8		FALSE
rxn03072	L-1-Pyrroline-3-hydroxy-5-carboxylate:NADP+ oxidoreductase	-2.0 cpd00001_c0 -1.0 cpd02625_c0 -1.0 cpd00006_c0 <==> +1.0 cpd00005_c0 +1.0 cpd00067_c0 +1.0 cpd01974_c0	-2.0 H2O_c0_H2O -1.0 3-Hydroxy-L-1-pyrroline-5-carboxylate_c0_C5H6NO3 -1.0 NADP_c0_C21H26N7O17P3 <==> +1.0 NADPH_c0_C21H27N7O17P3 +1.0 H_c0_H +1.0 4-Hydroxy-L-glutamate_c0_C5H8NO5		TRUE
rxn02362	cyclic 2,3-diphosphoglycerate synthase	-1.0 M_cpd00853_c0 -1.0 M_cpd00002_c0 <==> +1.0 M_cpd00008_c0 +1.0 M_cpd00009_c0 +1.0 M_cpd03699_c0 +1.0 M_cpd00067_c0	-1.0 DPG_c0 -1.0 ATP_c0 <==> +1.0 ADP_c0 +1.0 Phosphate_c0 +1.0 cDPG_c0 +1.0 H_plus__c0	fig|6666666.440926.peg.914	TRUE
rxn06584	S-(2-Hydroxyacyl)glutathione hydrolase	-1.0 cpd12422_c0 -1.0 cpd00001_c0 ==> +1.0 cpd12221_c0 +1.0 cpd00042_c0	-1.0 S-(2-Hydroxyacyl)glutathione_C12H16N3O8RS -1.0 H2O_c0_H2O ==> +1.0 2-Hydroxy carboxylate_C2H2O3R +1.0 GSH_c0_C10H16N3O6S		FALSE
rxn01870	D-Fructose 1-phosphate D-glyceraldehyde-3-phosphate-lyase	-1.0 cpd00802_c0 <==> +1.0 cpd00095_c0 +1.0 cpd00448_c0	-1.0 D-fructose-1-phosphate_c0_C6H12O9P <==> +1.0 Glycerone-phosphate_c0_C3H6O6P +1.0 D-Glyceraldehyde_c0_C3H6O3	(kb|g.684.peg.4259)	TRUE
rxn06109	Succinate:ubiquinone oxidoreductase	-1.0 cpd00036_c0 -1.0 cpd11669_c0 <==> +1.0 cpd00106_c0 +1.0 cpd11665_c0	-1.0 Succinate_c0_C4H4O4 -1.0 Q_C19H26O4 <==> +1.0 Fumarate_c0_C4H2O4 +1.0 QH2_C19H28O4		TRUE
rxn00199	Oxalosuccinate:NADP+ oxidoreductase (decarboxylating)	-1.0 cpd03187_c0 -1.0 cpd00067_c0 ==> +1.0 cpd00011_c0 +1.0 cpd00024_c0	-1.0 Oxalosuccinate_c0_C6H3O7 -1.0 H_c0_H ==> +1.0 CO2_c0_CO2 +1.0 2-Oxoglutarate_c0_C5H4O5	(kb|g.684.peg.459)	FALSE
rxn07437	L-methionine:thioredoxin-disulfide S-oxidoreductase	-1.0 cpd00001_c0 -1.0 cpd00060_c0 -1.0 cpd11420_c0 <==> +1.0 cpd14721_c0 +1.0 cpd11421_c0	-1.0 H2O_c0_H2O -1.0 L-Methionine_c0_C5H11NO2S -1.0 trdox_c0_C6H7NO2R2S2 <==> +1.0 L-Methionine (S)-S-oxide_C5H11NO3S +1.0 trdrd_c0_C6H9NO2R2S2		TRUE
rxn00992	(R)-3-Hydroxybutanoate:NAD+ oxidoreductase	-1.0 cpd00797_c0 -1.0 cpd00003_c0 <==> +1.0 cpd00004_c0 +1.0 cpd00067_c0 +1.0 cpd00142_c0	-1.0 R-3-Hydroxybutanoate_c0_C4H7O3 -1.0 NAD_c0_C21H26N7O14P2 <==> +1.0 NADH_c0_C21H27N7O14P2 +1.0 H_c0_H +1.0 Acetoacetate_c0_C4H5O3	(kb|g.684.peg.1321 or kb|g.684.peg.3403)	TRUE
rxn08767	3-ketoacyl-CoA thiolase	-1.0 cpd00010_c0 -1.0 cpd14935_c0 <==> +1.0 cpd00022_c0 +1.0 cpd00134_c0	-1.0 CoA_c0_C21H33N7O16P3S -1.0 3-Oxostearoyl-CoA_C39H65N7O18P3S <==> +1.0 Acetyl-CoA_c0_C23H35N7O17P3S +1.0 Palmitoyl-CoA_c0_C37H63N7O17P3S		TRUE
rxn10212	myristoyl-1-acylglycerol-3-phosphate O-acyltransferase	-1.0 cpd01695_c0 -1.0 cpd15331_c0 ==> +1.0 cpd00010_c0 +1.0 cpd15522_c0	-1.0 Myristoyl-CoA_c0_C35H59N7O17P3S -1.0 1-tetradecanoyl-sn-glycerol_3-phosphate_c0_C17H34O7P ==> +1.0 CoA_c0_C21H33N7O16P3S +1.0 1_2-ditetradecanoyl-sn-glycerol_3-phosphate_c0_C31H60O8P	(kb|g.684.peg.954 or kb|g.684.peg.1145 or kb|g.684.peg.1606 or kb|g.684.peg.878)	FALSE
rxn00801	3-Fumarylpyruvate acylhydrolase	-1.0 cpd00001_c0 -1.0 cpd01653_c0 <==> +1.0 cpd00106_c0 +1.0 cpd00067_c0 +1.0 cpd00020_c0	-1.0 H2O_c0_H2O -1.0 3-Fumarylpyruvate_C7H4O6 <==> +1.0 Fumarate_c0_C4H2O4 +1.0 H_c0_H +1.0 Pyruvate_c0_C3H3O3		TRUE
rxn05201	Hypoxanthine ion-coupled transport	-1.0 cpd00226_e0 -1.0 cpd00067_e0 <==> +1.0 cpd00226_c0 +1.0 cpd00067_c0	-1.0 HYXN_e0_C5H4N4O -1.0 H_e0_H <==> +1.0 HYXN_c0_C5H4N4O +1.0 H_c0_H	(kb|g.684.peg.3201 or kb|g.684.peg.2915 or kb|g.684.peg.3558)	TRUE
rxn01405	Spermidine:putrescine 4-aminobutyltransferase	-1.0 M_cpd00264_c0 -1.0 M_cpd00118_c0 <==> +1.0 M_cpd03802_c0 +1.0 M_cpd00726_c0	-1.0 Spermidine_c0 -1.0 Putrescine_c0 <==> +1.0 Homospermidine_c0 +1.0 1_3_Propanediamine_c0	fig|6666666.440926.peg.904	TRUE
rxn00704	alpha-D-Glucose 1-phosphate 1,6-phosphomutase	-1.0 cpd00089_c0 <==> +1.0 cpd00079_c0	-1.0 Glucose-1-phosphate_c0_C6H12O9P <==> +1.0 D-glucose-6-phosphate_c0_C6H12O9P	(kb|g.684.peg.4803)	TRUE
rxn01930	3-Hydroxy-L-kynurenine hydrolase	-1.0 cpd00001_c0 -1.0 cpd02065_c0 <==> +1.0 cpd00483_c0 +1.0 cpd00035_c0 +1.0 cpd00067_c0	-1.0 H2O_c0_H2O -1.0 3-Hydroxy-L-kynurenine_c0_C10H12N2O4 <==> +1.0 3-Hydroxyanthranilate_c0_C7H6NO3 +1.0 L-Alanine_c0_C3H7NO2 +1.0 H_c0_H	(kb|g.684.peg.1508)	TRUE
rxn11931	Choline 1-oxidoreductase	-1.0 cpd00447_c0 -1.0 cpd00001_c0 -1.0 cpd00097_c0 ==> +1.0 cpd00986_c0 +1.0 cpd00540_c0 +1.0 cpd00067_c0	-1.0 Betaine_aldehyde_c0_C5H12NO -1.0 H2O_c0_H2O -1.0 Pyrroloquinoline-quinone_C14H3N2O8 ==> +1.0 PQQH2_C14H5N2O8 +1.0 BET_c0_C5H11NO2 +1.0 H_c0_H		FALSE
rxn00436	Thiamin diphosphate phosphohydrolase	-1.0 cpd00001_c0 -1.0 cpd00056_c0 <==> +1.0 cpd00793_c0 +1.0 cpd00009_c0 +1.0 cpd00067_c0	-1.0 H2O_c0_H2O -1.0 TPP_c0_C12H17N4O7P2S <==> +1.0 Thiamine_phosphate_c0_C12H17N4O4PS +1.0 Phosphate_c0_HO4P +1.0 H_c0_H		TRUE
rxn02617	L-Fuconate hydro-lyase	-1.0 cpd01185_c0 <==> +1.0 cpd00001_c0 +1.0 cpd02387_c0	-1.0 L-Fuconate_C6H11O6 <==> +1.0 H2O_c0_H2O +1.0 2-Dehydro-3-deoxy-L-fuconate_C6H9O5		TRUE
cpd00034	EX_cpd00034	-1.0 cpd00034_e0 <==>	-1.0 Zn2_e0_Zn <==>		TRUE
Transport_Private_cpd03091	Transport_Private_5-Deoxyadenosine_c0	-1.0 cpd03091_c0 <==> +1.0 cpd03091_e0	-1.0 5-Deoxyadenosine_c0_C10H13N5O3 <==> +1.0 5-Deoxyadenosine_c0_C10H13N5O3		TRUE
cpd00033	EX_cpd00033	-1.0 cpd00033_e0 <==>	-1.0 Glycine_e0_C2H5NO2 <==>		TRUE
cpd00030	EX_cpd00030	-1.0 cpd00030_e0 <==>	-1.0 Mn2_e0_Mn <==>		TRUE
rxn00330	L-Malate glyoxylate-lyase (CoA-acetylating)	-1.0 cpd00001_c0 -1.0 cpd00022_c0 -1.0 cpd00040_c0 <==> +1.0 cpd00010_c0 +1.0 cpd00067_c0 +1.0 cpd00130_c0	-1.0 H2O_c0_H2O -1.0 Acetyl-CoA_c0_C23H35N7O17P3S -1.0 Glyoxalate_c0_C2HO3 <==> +1.0 CoA_c0_C21H33N7O16P3S +1.0 H_c0_H +1.0 L-Malate_c0_C4H4O5	(kb|g.684.peg.4048 or kb|g.684.peg.2110)	TRUE
rxn00187	L-Glutamate:ammonia ligase (ADP-forming)	-1.0 cpd00002_c0 -1.0 cpd00013_c0 -1.0 cpd00023_c0 <==> +1.0 cpd00009_c0 +1.0 cpd00053_c0 +1.0 cpd00067_c0 +1.0 cpd00008_c0	-1.0 ATP_c0_C10H13N5O13P3 -1.0 NH3_c0_H4N -1.0 L-Glutamate_c0_C5H8NO4 <==> +1.0 Phosphate_c0_HO4P +1.0 L-Glutamine_c0_C5H10N2O3 +1.0 H_c0_H +1.0 ADP_c0_C10H13N5O10P2	(kb|g.684.peg.435 or kb|g.684.peg.378)	TRUE
rxn02288	Uroporphyrinogen-III carboxy-lyase	-1.0 cpd00774_c0 -4.0 cpd00067_c0 ==> +4.0 cpd00011_c0 +1.0 cpd02083_c0	-1.0 UroporphyrinogenIII_c0_C40H36N4O16 -4.0 H_c0_H ==> +4.0 CO2_c0_CO2 +1.0 CoproporphyrinogenIII_c0_C36H40N4O8	(kb|g.684.peg.1380)	FALSE
rxn01025	5-Methylcytosine aminohydrolase	-1.0 cpd00001_c0 -1.0 cpd01587_c0 -1.0 cpd00067_c0 <==> +1.0 cpd00013_c0 +1.0 cpd00151_c0	-1.0 H2O_c0_H2O -1.0 5-Methylcytosine_c0_C5H7N3O -1.0 H_c0_H <==> +1.0 NH3_c0_H4N +1.0 Thymine_c0_C5H6N2O2	(kb|g.684.peg.3895 or kb|g.684.peg.3851 or kb|g.684.peg.4698 or kb|g.684.peg.159)	TRUE
rxn01358	inosine:orthophosphate ribosyltransferase	-1.0 cpd00009_c0 -1.0 cpd00246_c0 -1.0 cpd00067_c0 <==> +1.0 cpd00475_c0 +1.0 cpd00226_c0	-1.0 Phosphate_c0_HO4P -1.0 Inosine_c0_C10H12N4O5 -1.0 H_c0_H <==> +1.0 Ribose_1-phosphate_c0_C5H10O8P +1.0 HYXN_c0_C5H4N4O	(kb|g.684.peg.467)	TRUE
cpd00039	EX_cpd00039	-1.0 cpd00039_e0 <==>	-1.0 L-Lysine_e0_C6H15N2O2 <==>		TRUE
rxn11567	beta-D-Galactosyl-1,4-beta-D-glucosylceramide galactohydrolase	-1.0 cpd00001_c0 -1.0 cpd00947_c0 <==> +1.0 cpd00878_c0 +1.0 cpd00108_c0	-1.0 H2O_c0_H2O -1.0 LacCer_C31H56NO13R <==> +1.0 Glucocerebroside_C25H46NO8R +1.0 Galactose_c0_C6H12O6		TRUE
rxn10239	anteisoheptadecanoyl-phosphatidic acid phosphatase	-1.0 cpd00001_c0 -1.0 cpd15678_c0 ==> +1.0 cpd00009_c0 +1.0 cpd15702_c0 +1.0 cpd00067_c0	-1.0 H2O_c0_H2O -1.0 1_2-dianteisoheptadecanoyl-sn-glycerol_3-phosphate_c0_C37H72O8P ==> +1.0 Phosphate_c0_HO4P +1.0 1,2-Dianteisoheptadecanoyl-sn-glycerol_C37H72O5 +1.0 H_c0_H		FALSE
rxn10238	isoheptadecanoyl-phosphatidic acid phosphatase	-1.0 cpd00001_c0 -1.0 cpd15677_c0 ==> +1.0 cpd00009_c0 +1.0 cpd00067_c0 +1.0 cpd15701_c0	-1.0 H2O_c0_H2O -1.0 1_2-diisoheptadecanoyl-sn-glycerol_3-phosphate_c0_C37H72O8P ==> +1.0 Phosphate_c0_HO4P +1.0 H_c0_H +1.0 1,2-Diisoheptadecanoyl-sn-glycerol_C37H72O5		FALSE
rxn07059	rxn07059	-1.0 cpd00001_c0 -1.0 cpd03611_c0 -1.0 cpd00067_c0 ==> +1.0 cpd00013_c0 +1.0 cpd11636_c0	-1.0 H2O_c0_H2O -1.0 Amidines_CH3N2R -1.0 H_c0_H ==> +1.0 NH3_c0_H4N +1.0 Amide_CH2NOR		FALSE
rxn01329	D-Mannose 6-phosphate 1,6-phosphomutase	-1.0 cpd00235_c0 <==> +1.0 cpd00485_c0	-1.0 D-mannose-6-phosphate_c0_C6H12O9P <==> +1.0 D-Mannose1-phosphate_c0_C6H12O9P	(kb|g.684.peg.4592)	TRUE
rxn08975	NADH dehydrogenase (ubiquinone-8 )	-1.0 cpd00004_c0 -1.0 cpd00067_c0 -1.0 cpd15560_c0 ==> +1.0 cpd15561_c0 +1.0 cpd00003_c0	-1.0 NADH_c0_C21H27N7O14P2 -1.0 H_c0_H -1.0 Ubiquinone-8_c0_C49H74O4 ==> +1.0 Ubiquinol-8_c0_C49H76O4 +1.0 NAD_c0_C21H26N7O14P2	(kb|g.684.peg.4267 or kb|g.684.peg.866)	FALSE
rxn05147	D-Glucose-ABC transport	-1.0 cpd00027_e0 -1.0 cpd00001_c0 -1.0 cpd00002_c0 ==> +1.0 cpd00009_c0 +1.0 cpd00027_c0 +1.0 cpd00067_c0 +1.0 cpd00008_c0	-1.0 D-Glucose_e0_C6H12O6 -1.0 H2O_c0_H2O -1.0 ATP_c0_C10H13N5O13P3 ==> +1.0 Phosphate_c0_HO4P +1.0 D-Glucose_c0_C6H12O6 +1.0 H_c0_H +1.0 ADP_c0_C10H13N5O10P2	(kb|g.684.peg.2449) and (kb|g.684.peg.4025 or kb|g.684.peg.2128) and (kb|g.684.peg.2004)	FALSE
rxn07056	rxn07056	-1.0 cpd00001_c0 -1.0 cpd11636_c0 ==> +1.0 cpd00013_c0 +1.0 cpd00049_c0	-1.0 H2O_c0_H2O -1.0 Amide_CH2NOR ==> +1.0 NH3_c0_H4N +1.0 Carboxylic acid_CO2R		FALSE
rxn01734	Succinyl-CoA:citramalate CoA-transferase	-1.0 M_cpd00078_c0 -1.0 M_cpd00380_c0 -1.0 M_cpd00067_c0 <==> +1.0 M_cpd00416_c0 +1.0 M_cpd00036_c0	-1.0 Succinyl_CoA_c0 -1.0 Itaconate_c0 -1.0 H_plus__c0 <==> +1.0 Itaconyl_CoA_c0 +1.0 Succinate_c0	fig|6666666.440926.peg.4690	TRUE
rxn01512	ATP:nucleoside-diphosphate phosphatransferase	-1.0 cpd00002_c0 -1.0 cpd00297_c0 <==> +1.0 cpd00357_c0 +1.0 cpd00008_c0	-1.0 ATP_c0_C10H13N5O13P3 -1.0 dTDP_c0_C10H14N2O11P2 <==> +1.0 TTP_c0_C10H14N2O14P3 +1.0 ADP_c0_C10H13N5O10P2	(kb|g.684.peg.1765)	TRUE
rxn00424	L-Serine:glyoxylate aminotransferase	-1.0 cpd00054_c0 -1.0 cpd00040_c0 <==> +1.0 cpd00145_c0 +1.0 cpd00033_c0	-1.0 L-Serine_c0_C3H7NO3 -1.0 Glyoxalate_c0_C2HO3 <==> +1.0 Hydroxypyruvate_c0_C3H3O4 +1.0 Glycine_c0_C2H5NO2		TRUE
rxn00427	Hydorogen-peroxide:hydrogen-peroxide oxidoreductase	-1.0 cpd00025_c0 -1.0 cpd00116_c0 <==> +2.0 cpd00001_c0 +1.0 cpd00055_c0	-1.0 H2O2_c0_H2O2 -1.0 Methanol_c0_CH4O <==> +2.0 H2O_c0_H2O +1.0 Formaldehyde_c0_CH2O		TRUE
cpd00023	EX_cpd00023	-1.0 cpd00023_e0 <==>	-1.0 L-Glutamate_e0_C5H8NO4 <==>		TRUE
rxn01152	D-Arabinose ketol-isomerase	-1.0 cpd00258_c0 <==> +1.0 cpd00185_c0	-1.0 D-Ribulose_c0_C5H10O5 <==> +1.0 D-Arabinose_c0_C5H10O5		TRUE
rxn00426	L-Serine hydro-lyase (deaminating)	-1.0 cpd00054_c0 ==> +1.0 cpd00001_c0 +1.0 cpd01495_c0	-1.0 L-Serine_c0_C3H7NO3 ==> +1.0 H2O_c0_H2O +1.0 Dehydroalanine_C3H5NO2		FALSE
rxn00429	Formaldehyde:NAD+ oxidoreductase	-1.0 cpd00001_c0 -1.0 cpd00055_c0 -1.0 cpd00003_c0 <==> +1.0 cpd00004_c0 +1.0 cpd00047_c0 +2.0 cpd00067_c0	-1.0 H2O_c0_H2O -1.0 Formaldehyde_c0_CH2O -1.0 NAD_c0_C21H26N7O14P2 <==> +1.0 NADH_c0_C21H27N7O14P2 +1.0 Formate_c0_CHO2 +2.0 H_c0_H		TRUE
rxn01757	L-Cysteate:2-oxoglutarate aminotransferase	-1.0 cpd00395_c0 -1.0 cpd00024_c0 <==> +1.0 cpd00023_c0 +1.0 cpd03285_c0	-1.0 L-Cysteate_c0_C3H6NO5S -1.0 2-Oxoglutarate_c0_C5H4O5 <==> +1.0 L-Glutamate_c0_C5H8NO4 +1.0 3-Sulfopyruvate_C3H2O6S		TRUE
cpd02701	EX_S_Adenosyl_4_methylthio_2_oxobutanoate_c0	-1.0 M_cpd02701_c0 <==>	-1.0 S_Adenosyl_4_methylthio_2_oxobutanoate_c0 <==>		TRUE
rxn11550	S-Adenosyl-L-methionine:tRNA (guanine-N7-)-methyltransferase	-1.0 cpd11985_c0 -1.0 cpd00017_c0 <==> +1.0 cpd12486_c0 +1.0 cpd00019_c0	-1.0 tRNA guanine_C20H27N5O20P3R2 -1.0 S-Adenosyl-L-methionine_c0_C15H23N6O5S <==> +1.0 tRNA containing N7-methylguanine_C21H30N5O20P3R2 +1.0 S-Adenosyl-homocysteine_c0_C14H20N6O5S		TRUE
rxn08333	1,4-dihydroxy-2-naphthoate octaprenyltransferase	-1.0 cpd02557_c0 -1.0 cpd00067_c0 -1.0 cpd02295_c0 ==> +1.0 cpd00012_c0 +1.0 cpd00011_c0 +1.0 cpd15353_c0	-1.0 Farnesylfarnesylgeraniol_c0_C40H66O7P2 -1.0 H_c0_H -1.0 1-4-Dihydroxy-2-naphthoate_c0_C11H7O4 ==> +1.0 PPi_c0_H2O7P2 +1.0 CO2_c0_CO2 +1.0 2-Demethylmenaquinol_8_c0_C50H72O2	(kb|g.684.peg.2975)	FALSE
rxn13733	nitrate reductase (methylmenaquinone-7)	-1.0 cpd17026_c0 -1.0 cpd00209_e0 <==> +1.0 cpd00001_e0 +1.0 cpd17027_c0 +1.0 cpd00075_e0	-1.0 methymenaquinol 7_C47H68O2 -1.0 Nitrate_e0_NO3 <==> +1.0 H2O_e0_H2O +1.0 methylmenaquinone 7_C47H66O2 +1.0 Nitrite_e0_NO2		TRUE
cpd00027	EX_cpd00027	-1.0 cpd00027_e0 <==>	-1.0 D-Glucose_e0_C6H12O6 <==>		TRUE
rxn13732	nitrate reductase	-1.0 cpd00209_e0 -1.0 cpd11451_c0 <==> +1.0 cpd00001_e0 +1.0 cpd11606_c0 +1.0 cpd00075_e0	-1.0 Nitrate_e0_NO3 -1.0 mql7_C46H66O2 <==> +1.0 H2O_e0_H2O +1.0 Menaquinone 7_C46H64O2 +1.0 Nitrite_e0_NO2		TRUE
cpd00028	EX_cpd00028	-1.0 cpd00028_e0 <==>	-1.0 Heme_e0_C34H30FeN4O4 <==>		TRUE
rxn07438	peptide-methionine:thioredoxin-disulfide S-oxidoreductase	-1.0 cpd00001_c0 -1.0 cpd12237_c0 -1.0 cpd11420_c0 <==> +1.0 cpd14507_c0 +1.0 cpd11421_c0	-1.0 H2O_c0_H2O -1.0 Peptide-L-methionine_c0_C6H10N2O2R2S -1.0 trdox_c0_C6H7NO2R2S2 <==> +1.0 Peptide-L-methionine_R-S-oxide_c0_C6H10N2O3R2S +1.0 trdrd_c0_C6H9NO2R2S2	(kb|g.684.peg.208)	TRUE
rxn00175	Acetate:CoA ligase (AMP-forming)	-1.0 cpd00010_c0 -1.0 cpd00029_c0 -1.0 cpd00002_c0 -1.0 cpd00067_c0 <==> +1.0 cpd00012_c0 +1.0 cpd00022_c0 +1.0 cpd00018_c0	-1.0 CoA_c0_C21H33N7O16P3S -1.0 Acetate_c0_C2H3O2 -1.0 ATP_c0_C10H13N5O13P3 -1.0 H_c0_H <==> +1.0 PPi_c0_H2O7P2 +1.0 Acetyl-CoA_c0_C23H35N7O17P3S +1.0 AMP_c0_C10H13N5O7P	(kb|g.684.peg.403 or kb|g.684.peg.4569 or kb|g.684.peg.2259 or kb|g.684.peg.4017 or kb|g.684.peg.4433)	TRUE
rxn08848	Lysophospholipase L2 (2-acylglycerophosphoglycerol, n-C16:0)	-1.0 cpd00001_c0 -1.0 cpd15346_c0 <==> +1.0 cpd00214_c0 +1.0 cpd00067_c0 +1.0 cpd02090_c0	-1.0 H2O_c0_H2O -1.0 2-Acyl-sn-glycero-3-phosphoglycerol_hexadecanoyl_c0_C22H44O9P <==> +1.0 Palmitate_c0_C16H31O2 +1.0 H_c0_H +1.0 Glycerophosphoglycerol_c0_C6H14O8P	(kb|g.684.peg.412 or kb|g.684.peg.1817)	TRUE
rxn01784	3-Sulfino-L-alanine carboxy-lyase	-1.0 cpd00067_c0 -1.0 cpd00467_c0 ==> +1.0 cpd00011_c0 +1.0 cpd00406_c0	-1.0 H_c0_H -1.0 3-Sulfinoalanine_C3H6NO4S ==> +1.0 CO2_c0_CO2 +1.0 Hypotaurine_C2H7NO2S		FALSE
rxn02632	(S,S)-Butane-2,3-diol:NAD+ oxidoreductase	-1.0 cpd01949_c0 -1.0 cpd00003_c0 <==> +1.0 cpd00004_c0 +1.0 cpd00067_c0 +1.0 cpd01221_c0	-1.0 (S,S)-2,3-Butanediol_C4H10O2 -1.0 NAD_c0_C21H26N7O14P2 <==> +1.0 NADH_c0_C21H27N7O14P2 +1.0 H_c0_H +1.0 (S)-Acetoin_C4H8O2		TRUE
rxn05536	Dipeptide transport via ABC system (met-ala)	-1.0 cpd00001_c0 -1.0 cpd00002_c0 -1.0 cpd11590_e0 ==> +1.0 cpd00009_c0 +1.0 cpd11590_c0 +1.0 cpd00067_c0 +1.0 cpd00008_c0	-1.0 H2O_c0_H2O -1.0 ATP_c0_C10H13N5O13P3 -1.0 met-L-ala-L_e0_C8H15N2O3S ==> +1.0 Phosphate_c0_HO4P +1.0 met-L-ala-L_c0_C8H15N2O3S +1.0 H_c0_H +1.0 ADP_c0_C10H13N5O10P2	(kb|g.684.peg.1859 or kb|g.684.peg.1053 or kb|g.684.peg.2094)	FALSE
rxn03630	Taurine, 2-oxoglutarate:O2 oxidoreductase (sulfite-forming)	-1.0 cpd00210_c0 -1.0 cpd00007_c0 -1.0 cpd00024_c0 ==> +1.0 cpd04122_c0 +1.0 cpd00011_c0 +1.0 cpd00036_c0 +1.0 cpd00081_c0	-1.0 Taurine_c0_C2H7NO3S -1.0 O2_c0_O2 -1.0 2-Oxoglutarate_c0_C5H4O5 ==> +1.0 Aminoacetaldehyde_c0_C2H6NO +1.0 CO2_c0_CO2 +1.0 Succinate_c0_C4H4O4 +1.0 Sulfite_c0_HO3S	(kb|g.684.peg.2580 or kb|g.684.peg.1935)	FALSE
rxn00453	O-Acetyl-L-homoserine acetate-lyase (adding methanethiol)	-1.0 cpd00790_c0 -1.0 cpd00324_c0 ==> +1.0 cpd00029_c0 +1.0 cpd00060_c0 +1.0 cpd00067_c0	-1.0 O-Acetyl-L-homoserine_c0_C6H11NO4 -1.0 MTTL_CH4S ==> +1.0 Acetate_c0_C2H3O2 +1.0 L-Methionine_c0_C5H11NO2S +1.0 H_c0_H		FALSE
rxn02639	Propanoyl-CoA:acetyl-CoA C-acyltransferase	-1.0 cpd00086_c0 -1.0 cpd01237_c0 <==> +1.0 cpd00010_c0 +1.0 cpd03248_c0	-1.0 Propionyl-CoA_c0_C24H37N7O17P3S -1.0 Choloyl-CoA_C45H71N7O20P3S <==> +1.0 CoA_c0_C21H33N7O16P3S +1.0 3alpha,7alpha,12alpha-Trihydroxy-5beta-24-oxocholestanoyl-CoA_C48H75N7O21P3S		TRUE
rxn01308	L-Xylulose 1-phosphate lactaldehyde-lyase	-1.0 cpd03861_c0 <==> +1.0 cpd00229_c0 +1.0 cpd00095_c0	-1.0 L-Xylulose_1-phosphate_c0_C5H10O8P <==> +1.0 Glycolaldehyde_c0_C2H4O2 +1.0 Glycerone-phosphate_c0_C3H6O6P		TRUE
cpd00012	EX_cpd00012	-1.0 cpd00012_e0 <==>	-1.0 PPi_e0_H2O7P2 <==>		TRUE
cpd00013	EX_cpd00013	-1.0 cpd00013_e0 <==>	-1.0 NH3_e0_H4N <==>		TRUE
rxn05160	D-Ribose ABC transport	-1.0 cpd00105_e0 -1.0 cpd00001_c0 -1.0 cpd00002_c0 ==> +1.0 cpd00105_c0 +1.0 cpd00009_c0 +1.0 cpd00067_c0 +1.0 cpd00008_c0	-1.0 D-Ribose_e0_C5H10O5 -1.0 H2O_c0_H2O -1.0 ATP_c0_C10H13N5O13P3 ==> +1.0 D-Ribose_c0_C5H10O5 +1.0 Phosphate_c0_HO4P +1.0 H_c0_H +1.0 ADP_c0_C10H13N5O10P2	(kb|g.684.peg.2920 or kb|g.684.peg.1129 or kb|g.684.peg.4190) and (kb|g.684.peg.1728 or kb|g.684.peg.1689 or kb|g.684.peg.4310) and (kb|g.684.peg.2311 or kb|g.684.peg.60 or kb|g.684.peg.169 or kb|g.684.peg.4675 or kb|g.684.peg.1483) and ()	FALSE
cpd00011	EX_cpd00011	-1.0 cpd00011_e0 <==>	-1.0 CO2_e0_CO2 <==>		TRUE
rxn07431	rxn07431	-1.0 cpd00213_c0 -1.0 cpd14700_c0 ==> +1.0 cpd02700_c0 +1.0 cpd00056_c0	-1.0 Lipoamide_c0_C8H15NOS2 -1.0 2-Methyl-1-hydroxypropyl-TPP_c0_C16H25N4O8P2S ==> +1.0 S-2-Methylpropionyl-dihydrolipoamide_c0_C12H23NO2S2 +1.0 TPP_c0_C12H17N4O7P2S	(kb|g.684.peg.2066 or kb|g.684.peg.917 or kb|g.684.peg.1691) and (kb|g.684.peg.2218)	FALSE
rxn02792	(5-Glutamyl)-peptide:amino-acid 5-glutamyltransferase	-1.0 cpd00023_c0 -1.0 cpd01651_c0 -1.0 cpd00067_c0 ==> +1.0 cpd00001_c0 +1.0 cpd00011_c0 +1.0 cpd03646_c0	-1.0 L-Glutamate_c0_C5H8NO4 -1.0 L-3-Cyanoalanine_c0_C4H6N2O2 -1.0 H_c0_H ==> +1.0 H2O_c0_H2O +1.0 CO2_c0_CO2 +1.0 gamma-Glutamyl-3-aminopropiononitrile_c0_C8H13N3O3	(kb|g.684.peg.2559)	FALSE
rxn06077	L-methionine:oxidized-thioredoxin S-oxidoreductase	-1.0 cpd00001_c0 -1.0 cpd00060_c0 -1.0 cpd11420_c0 ==> +1.0 cpd11421_c0 +1.0 cpd01914_c0	-1.0 H2O_c0_H2O -1.0 L-Methionine_c0_C5H11NO2S -1.0 trdox_c0_C6H7NO2R2S2 ==> +1.0 trdrd_c0_C6H9NO2R2S2 +1.0 L-Methionine_S-oxide_c0_C5H11NO3S	(kb|g.684.peg.1695)	FALSE
rxn05301	TYRt6	-1.0 cpd00069_e0 -1.0 cpd00067_e0 <==> +1.0 cpd00069_c0 +1.0 cpd00067_c0	-1.0 L-Tyrosine_e0_C9H11NO3 -1.0 H_e0_H <==> +1.0 L-Tyrosine_c0_C9H11NO3 +1.0 H_c0_H	(kb|g.684.peg.3951)	TRUE
rxn00816	Lactose galactohydrolase	-1.0 cpd00001_c0 -1.0 cpd00208_c0 <==> +1.0 cpd00027_c0 +1.0 cpd00108_c0	-1.0 H2O_c0_H2O -1.0 LACT_c0_C12H22O11 <==> +1.0 D-Glucose_c0_C6H12O6 +1.0 Galactose_c0_C6H12O6	(kb|g.684.peg.2079 or kb|g.684.peg.390 or kb|g.684.peg.3575 or kb|g.684.peg.4378 or kb|g.684.peg.2757 or kb|g.684.peg.2226 or kb|g.684.peg.2655)	TRUE
rxn13766	ATP synthase (three protons for one ATP)	-1.0 cpd00009_c0 -3.0 cpd00067_e0 -1.0 cpd00008_c0 <==> +1.0 cpd00001_c0 +1.0 cpd00002_c0 +2.0 cpd00067_c0	-1.0 Phosphate_c0_HO4P -3.0 H_e0_H -1.0 ADP_c0_C10H13N5O10P2 <==> +1.0 H2O_c0_H2O +1.0 ATP_c0_C10H13N5O13P3 +2.0 H_c0_H		TRUE
rxn11587	Digalactosylceramide galactohydrolase	-1.0 cpd03652_c0 -1.0 cpd00001_c0 ==> +1.0 cpd01743_c0 +1.0 cpd00108_c0	-1.0 Digalactosylceramide_C31H56NO13R -1.0 H2O_c0_H2O ==> +1.0 Cerebroside_C25H46NO8R +1.0 Galactose_c0_C6H12O6		FALSE
rxn00609	1L-myo-Inositol-1-phosphate lyase (isomerizing)	-1.0 cpd00867_c0 <==> +1.0 cpd00079_c0	-1.0 Inositol_1-phosphate_c0_C6H12O9P <==> +1.0 D-glucose-6-phosphate_c0_C6H12O9P	(kb|g.684.peg.2235)	TRUE
rxn05663	L-tryptophan transport in via proton symport	-1.0 cpd00065_e0 -1.0 cpd00067_e0 <==> +1.0 cpd00065_c0 +1.0 cpd00067_c0	-1.0 L-Tryptophan_e0_C11H12N2O2 -1.0 H_e0_H <==> +1.0 L-Tryptophan_c0_C11H12N2O2 +1.0 H_c0_H	(kb|g.684.peg.3951)	TRUE
rxn04954	5-methyltetrahydrofolate:NAD+ oxidoreductase	-1.0 M_cpd00004_c0 -1.0 M_cpd00125_c0 -1.0 M_cpd00067_c0 ==> +1.0 M_cpd00003_c0 +1.0 M_cpd00345_c0	-1.0 NADH_c0 -1.0 5_10_Methylenetetrahydrofolate_c0 -1.0 H_plus__c0 ==> +1.0 NAD_c0 +1.0 5_Methyltetrahydrofolate_c0	Unknown	FALSE
rxn03975	FMNH2:NADP+ oxidoreductase	-1.0 cpd00005_c0 -1.0 cpd00050_c0 -1.0 cpd00067_c0 <==> +1.0 cpd01270_c0 +1.0 cpd00006_c0	-1.0 NADPH_c0_C21H27N7O17P3 -1.0 FMN_c0_C17H20N4O9P -1.0 H_c0_H <==> +1.0 FMNH2_c0_C17H22N4O9P +1.0 NADP_c0_C21H26N7O17P3	(kb|g.684.peg.3016)	TRUE
rxn10219	isohexadecanoyl-1-acylglycerol-3-phosphate O-acyltransferase	-1.0 cpd15676_c0 -1.0 cpd11441_c0 ==> +1.0 cpd00010_c0 +1.0 cpd15682_c0	-1.0 1-isohexadecanoyl-sn-glycerol_3-phosphate_c0_C19H38O7P -1.0 fa6coa_c0_C37H63N7O17P3S ==> +1.0 CoA_c0_C21H33N7O16P3S +1.0 1_2-diisohexadecanoyl-sn-glycerol_3-phosphate_c0_C35H68O8P	(kb|g.684.peg.954 or kb|g.684.peg.1145 or kb|g.684.peg.1606 or kb|g.684.peg.878)	FALSE
rxn03892	PPTT	-1.0 M_cpd00113_c0 -1.0 M_cpd02591_c0 ==> +1.0 M_cpd00906_c0 +1.0 M_cpd00012_c0 +1.0 M_cpd00067_c0	-1.0 Isopentenyldiphosphate_c0 -1.0 pendp_c0 ==> +1.0 all_trans_Hexaprenyl_diphosphate_c0 +1.0 PPi_c0 +1.0 H_plus__c0	fig|6666666.440926.peg.3157	FALSE
rxn01287	ATP:L-arabinose 1-phosphotransferase	-1.0 M_cpd00224_c0 -1.0 M_cpd00002_c0 <==> +1.0 M_cpd02428_c0 +1.0 M_cpd00008_c0 +1.0 M_cpd00067_c0	-1.0 L_Arabinose_c0 -1.0 ATP_c0 <==> +1.0 beta_L_Arabinose_1_phosphate_c0 +1.0 ADP_c0 +1.0 H_plus__c0	fig|6666666.440926.peg.3807	TRUE
rxn05233	Ribonucleotide reductase: GDP	-1.0 cpd00031_c0 -1.0 cpd11421_c0 <==> +1.0 cpd00001_c0 +1.0 cpd00295_c0 +1.0 cpd11420_c0	-1.0 GDP_c0_C10H13N5O11P2 -1.0 trdrd_c0_C6H9NO2R2S2 <==> +1.0 H2O_c0_H2O +1.0 dGDP_c0_C10H13N5O10P2 +1.0 trdox_c0_C6H7NO2R2S2	(kb|g.684.peg.1128) and (kb|g.684.peg.1791) and (kb|g.684.peg.1001)	TRUE
cpd00001	EX_cpd00001	-1.0 cpd00001_e0 <==>	-1.0 H2O_e0_H2O <==>		TRUE
rxn10264	isohexadecanoyl-CDPdiacylglycerol:sn-glycerol-3-phosphate 3-phosphatidyltransferase	-1.0 cpd00080_c0 -1.0 cpd15688_c0 <==> +1.0 cpd15721_c0 +1.0 cpd00046_c0	-1.0 Glycerol-3-phosphate_c0_C3H8O6P -1.0 CDP-1_2-diisohexadecanoylglycerol_c0_C44H79N3O15P2 <==> +1.0 Diisohexadecanoylphosphatidylglycerophosphate_c0_C38H74O13P2 +1.0 CMP_c0_C9H13N3O8P	(kb|g.684.peg.1798 or kb|g.684.peg.525 or kb|g.684.peg.983)	TRUE
cpd00009	EX_cpd00009	-1.0 cpd00009_e0 <==>	-1.0 Phosphate_e0_HO4P <==>		TRUE
rxn05394	9-methyl-3-hydroxy-decanoyl-ACP hydro-lyase	-1.0 cpd11530_c0 <==> +1.0 cpd00001_c0 +1.0 cpd11531_c0	-1.0 9-methyl-3-hydroxy-decanoyl-ACP_c0_C22H41N2O9PRS <==> +1.0 H2O_c0_H2O +1.0 9-methyl-trans-dec-2-enoyl-ACP_c0_C22H39N2O8PRS	(kb|g.684.peg.1673)	TRUE
rxn02212	2-Dehydro-3-deoxy-D-arabino-heptonate 7-phosphate phosphate-lyase	-1.0 cpd02857_c0 <==> +1.0 cpd00009_c0 +1.0 cpd00699_c0 +1.0 cpd00067_c0	-1.0 DAHP_c0_C7H11O10P <==> +1.0 Phosphate_c0_HO4P +1.0 5-Dehydroquinate_c0_C7H9O6 +1.0 H_c0_H	(kb|g.684.peg.1296)	TRUE
cpd00007	EX_cpd00007	-1.0 cpd00007_e0 <==>	-1.0 O2_e0_O2 <==>		TRUE
rxn00337	ATP:L-aspartate 4-phosphotransferase	-1.0 cpd00002_c0 -1.0 cpd00041_c0 -1.0 cpd00067_c0 <==> +1.0 cpd01977_c0 +1.0 cpd00008_c0	-1.0 ATP_c0_C10H13N5O13P3 -1.0 L-Aspartate_c0_C4H6NO4 -1.0 H_c0_H <==> +1.0 4-Phospho-L-aspartate_c0_C4H7NO7P +1.0 ADP_c0_C10H13N5O10P2	(kb|g.684.peg.4482)	TRUE
rxn11577	(5-Glutamyl)-peptide:amino-acid 5-glutamyltransferase	-1.0 cpd11612_c0 -1.0 cpd01465_c0 <==> +1.0 cpd03540_c0 +1.0 cpd12298_c0	-1.0 Amino acid_C2H3NO2R -1.0 Leukotriene C4_C30H45N3O9S <==> +1.0 LTD4_C25H39N2O6S +1.0 5-L-Glutamyl amino acid_C7H9N2O5R		TRUE
rxn05618	manganese transport in via proton symport	-1.0 cpd00030_e0 -1.0 cpd00067_e0 ==> +1.0 cpd00067_c0 +1.0 cpd00030_c0	-1.0 Mn2_e0_Mn -1.0 H_e0_H ==> +1.0 H_c0_H +1.0 Mn2_c0_Mn	(kb|g.684.peg.4460 or kb|g.684.peg.3514)	FALSE
rxn11526	rxn11526	-1.0 cpd00004_c0 -1.0 cpd01652_c0 -1.0 cpd00067_c0 <==> +1.0 cpd16284_c0 +1.0 cpd00003_c0	-1.0 NADH_c0_C21H27N7O14P2 -1.0 3-Dehydroecdysone_C27H42O6 -1.0 H_c0_H <==> +1.0 3-Epiecdysone_C27H44O6 +1.0 NAD_c0_C21H26N7O14P2		TRUE
rxn13706	succinate dehydrogenase (menaquinol 7:0 proton)	-1.0 cpd00106_e0 -1.0 cpd11451_c0 <==> +1.0 cpd00036_e0 +1.0 cpd11606_c0	-1.0 Fumarate_C4H2O4 -1.0 mql7_C46H66O2 <==> +1.0 Succinate_C4H4O4 +1.0 Menaquinone 7_C46H64O2		TRUE
rxn01548	guanosine:orthophosphate ribosyltransferase	-1.0 cpd00009_c0 -1.0 cpd00067_c0 -1.0 cpd00311_c0 <==> +1.0 cpd00475_c0 +1.0 cpd00207_c0	-1.0 Phosphate_c0_HO4P -1.0 H_c0_H -1.0 Guanosine_c0_C10H13N5O5 <==> +1.0 Ribose_1-phosphate_c0_C5H10O8P +1.0 Guanine_c0_C5H5N5O	(kb|g.684.peg.467)	TRUE
rxn11527	rxn11527	-1.0 cpd00004_c0 -1.0 cpd01652_c0 -1.0 cpd00067_c0 <==> +1.0 cpd00369_c0 +1.0 cpd00003_c0	-1.0 NADH_c0_C21H27N7O14P2 -1.0 3-Dehydroecdysone_C27H42O6 -1.0 H_c0_H <==> +1.0 Ecdysone_C27H44O6 +1.0 NAD_c0_C21H26N7O14P2		TRUE
rxn13705	ferredoxin-NADP reductase	-1.0 cpd00006_c0 -1.0 cpd00067_c0 -1.0 cpd17017_c0 <==> +1.0 cpd00005_c0 +1.0 cpd17016_c0	-1.0 NADP_c0_C21H26N7O17P3 -1.0 H_c0_H -1.0 ferrodoxin (reduced form 4:2)_Fe8S8X <==> +1.0 NADPH_c0_C21H27N7O17P3 +1.0 ferrodoxin (oxidized form 4:2)_Fe8S8X		TRUE
rxn13707	succinate dehydrogenase (methylmenaquinol 7: 0proton)	-1.0 cpd00106_e0 -1.0 cpd17026_c0 <==> +1.0 cpd00036_e0 +1.0 cpd17027_c0	-1.0 Fumarate_C4H2O4 -1.0 methymenaquinol 7_C47H68O2 <==> +1.0 Succinate_C4H4O4 +1.0 methylmenaquinone 7_C47H66O2		TRUE
cpd00082	EX_cpd00082	-1.0 cpd00082_e0 <==>	-1.0 D-Fructose_e0_C6H12O6 <==>		TRUE
cpd00080	EX_cpd00080	-1.0 cpd00080_e0 <==>	-1.0 Glycerol-3-phosphate_e0_C3H8O6P <==>		TRUE
biomass0	GramPositiveBiomass auto biomass	-0.00180605824176618 cpd15759_c0 -0.261005044219309 cpd00023_c0 -0.00793965859468043 cpd00015_c0 -0.00793965859468043 cpd00345_c0 -0.00793965859468043 cpd00017_c0 -0.11349826883634 cpd00060_c0 -0.00793965859468043 cpd00166_c0 -0.0161631974730712 cpd00115_c0 -0.00180605824176618 cpd15665_c0 -0.00793965859468043 cpd00010_c0 -0.193397772168782 cpd00051_c0 -0.00793965859468043 cpd00087_c0 -0.409331301687739 cpd00033_c0 -0.0085871307533776 cpd15695_c0 -0.00180605824176618 cpd15768_c0 -0.0085871307533776 cpd15723_c0 -0.0282246669459237 cpd00062_c0 -37.159999313738 cpd00001_c0 -0.0107130041772109 cpd00241_c0 -0.00793965859468043 cpd00006_c0 -0.00793965859468043 cpd00205_c0 -0.347460404235438 cpd00107_c0 -0.00793965859468043 cpd00557_c0 -0.0161631974730712 cpd00357_c0 -0.0085871307533776 cpd15793_c0 -0.00793965859468043 cpd00034_c0 -0.00180605824176618 cpd15748_c0 -0.186841915485094 cpd00161_c0 -0.00180605824176618 cpd15777_c0 -0.00793965859468043 cpd00042_c0 -0.0085871307533776 cpd15794_c0 -0.00793965859468043 cpd15352_c0 -0.00793965859468043 cpd00264_c0 -41.2913947104178 cpd00002_c0 -0.0085871307533776 cpd15696_c0 -0.0107130041772109 cpd00356_c0 -0.00793965859468043 cpd00201_c0 -0.261005044219309 cpd00053_c0 -0.0819482085460939 cpd00119_c0 -0.176188648374102 cpd00066_c0 -0.00180605824176618 cpd02229_c0 -0.0085871307533776 cpd15795_c0 -0.00793965859468043 cpd00118_c0 -1.0 cpd17043_c0 -0.00793965859468043 cpd00003_c0 -1.0 cpd17041_c0 -0.0085871307533776 cpd15540_c0 -0.216753011604418 cpd00054_c0 -0.00180605824176618 cpd15749_c0 -0.00180605824176618 cpd15750_c0 -0.0569540049395353 cpd00084_c0 -0.111039822579957 cpd00069_c0 -0.307715523090583 cpd00156_c0 -0.00180605824176618 cpd15667_c0 -0.00793965859468043 cpd00048_c0 -0.00793965859468043 cpd00056_c0 -0.00793965859468043 cpd00058_c0 -0.00793965859468043 cpd00063_c0 -0.0424026391792249 cpd00038_c0 -0.00180605824176618 cpd11459_c0 -0.00793965859468043 cpd00099_c0 -0.00793965859468043 cpd00220_c0 -0.00793965859468043 cpd10516_c0 -0.0544955586831525 cpd00065_c0 -0.00180605824176618 cpd15767_c0 -0.0085871307533776 cpd15722_c0 -0.0261242266150642 cpd00052_c0 -0.00180605824176618 cpd15758_c0 -0.00180605824176618 cpd15668_c0 -0.14832625746843 cpd00132_c0 -0.00793965859468043 cpd00149_c0 -0.00180605824176618 cpd15775_c0 -0.161028229793075 cpd00129_c0 -0.27042908820211 cpd00322_c0 -0.00793965859468043 cpd00016_c0 -0.14832625746843 cpd00041_c0 -0.00180605824176618 cpd15669_c0 -0.00793965859468043 cpd00254_c0 -0.323695423757071 cpd00039_c0 -0.0085871307533776 cpd15533_c0 -0.00180605824176618 cpd15766_c0 -0.00793965859468043 cpd15560_c0 -0.00793965859468043 cpd00028_c0 -0.00793965859468043 cpd11493_c0 -0.267560900902997 cpd00035_c0 -0.00180605824176618 cpd15776_c0 -0.00793965859468043 cpd15500_c0 -0.00793965859468043 cpd00030_c0 -1.0 cpd17042_c0 -0.00793965859468043 cpd10515_c0 -0.00180605824176618 cpd15757_c0 ==> +0.1848986464586 cpd00012_c0 +1.0 cpd11416_c0 +0.00793965859468043 cpd01997_c0 +41.2490603414053 cpd00009_c0 +0.00793965859468043 cpd03422_c0 +41.257 cpd00067_c0 +0.00722423296706472 cpd15666_c0 +0.00793965859468043 cpd12370_c0 +41.257 cpd00008_c0	-0.00180605824176618 Anteisoheptadecanoyllipoteichoic_acid_n=24__linked__glucose_substituted_c0_C265H476O255P24 -0.261005044219309 L-Glutamate_c0_C5H8NO4 -0.00793965859468043 FAD_c0_C27H31N9O15P2 -0.00793965859468043 5-Methyltetrahydrofolate_c0_C20H23N7O6 -0.00793965859468043 S-Adenosyl-L-methionine_c0_C15H23N6O5S -0.11349826883634 L-Methionine_c0_C5H11NO2S -0.00793965859468043 Calomide_c0_C72H101CoN18O17P -0.0161631974730712 dATP_c0_C10H13N5O12P3 -0.00180605824176618 Peptidoglycan_polymer_n_subunits_c0_C80H125N16O42R -0.00793965859468043 CoA_c0_C21H33N7O16P3S -0.193397772168782 L-Arginine_c0_C6H15N4O2 -0.00793965859468043 Tetrahydrofolate_c0_C19H21N7O6 -0.409331301687739 Glycine_c0_C2H5NO2 -0.0085871307533776 Diisoheptadecanoylphosphatidylethanolamine_c0_C39H78NO8P -0.00180605824176618 Anteisoheptadecanoyllipoteichoic_acid_n=24__linked__N-acetyl-D-glucosamine_c0_C313H548N24O255P24 -0.0085871307533776 Dianteisoheptadecanoylphosphatidylglycerol_c0_C40H78O10P -0.0282246669459237 UTP_c0_C9H12N2O15P3 -37.159999313738 H2O_c0_H2O -0.0107130041772109 dGTP_c0_C10H13N5O13P3 -0.00793965859468043 NADP_c0_C21H26N7O17P3 -0.00793965859468043 K_c0_K -0.347460404235438 L-Leucine_c0_C6H13NO2 -0.00793965859468043 Siroheme_c0_C42H36FeN4O16 -0.0161631974730712 TTP_c0_C10H14N2O14P3 -0.0085871307533776 Stearoylcardiolipin_B._subtilis_c0_C81H156O17P2 -0.00793965859468043 Zn2_c0_Zn -0.00180605824176618 Stearoyllipoteichoic_acid_n=24__linked__unsubstituted_c0_C123H240O135P24 -0.186841915485094 L-Threonine_c0_C4H9NO3 -0.00180605824176618 Anteisoheptadecanoyllipoteichoic_acid_n=24__linked__D-alanine_substituted_c0_C193H356N24O159P24 -0.00793965859468043 GSH_c0_C10H16N3O6S -0.0085871307533776 Isoheptadecanoylcardiolipin_B._subtilis_c0_C77H148O17P2 -0.00793965859468043 2-Demethylmenaquinone_8_c0_C50H70O2 -0.00793965859468043 Spermidine_c0_C7H22N3 -41.2913947104178 ATP_c0_C10H13N5O13P3 -0.0085871307533776 Dianteisoheptadecanoylphosphatidylethanolamine_c0_C39H78NO8P -0.0107130041772109 dCTP_c0_C9H13N3O13P3 -0.00793965859468043 10-Formyltetrahydrofolate_c0_C20H21N7O7 -0.261005044219309 L-Glutamine_c0_C5H10N2O3 -0.0819482085460939 L-Histidine_c0_C6H9N3O2 -0.176188648374102 L-Phenylalanine_c0_C9H11NO2 -0.00180605824176618 Bactoprenyl_diphosphate_c0_C55H90O7P2 -0.0085871307533776 Anteisoheptadecanoylcardiolipin_B._subtilis_c0_C77H148O17P2 -0.00793965859468043 Putrescine_c0_C4H14N2 -1.0 RNA_transcription_c0_ -0.00793965859468043 NAD_c0_C21H26N7O14P2 -1.0 Protein_biosynthesis_c0_ -0.0085871307533776 Phosphatidylglycerol_dioctadecanoyl_c0_C42H82O10P -0.216753011604418 L-Serine_c0_C3H7NO3 -0.00180605824176618 Isoheptadecanoyllipoteichoic_acid_n=24__linked__unsubstituted_c0_C121H236O135P24 -0.00180605824176618 Anteisoheptadecanoyllipoteichoic_acid_n=24__linked__unsubstituted_c0_C121H236O135P24 -0.0569540049395353 L-Cysteine_c0_C3H7NO2S -0.111039822579957 L-Tyrosine_c0_C9H11NO3 -0.307715523090583 L-Valine_c0_C5H11NO2 -0.00180605824176618 glycerol_teichoic_acid_n=45__linked__unsubstituted_c0_C191H359N10O259P46R -0.00793965859468043 Sulfate_c0_O4S -0.00793965859468043 TPP_c0_C12H17N4O7P2S -0.00793965859468043 Cu2_c0_Cu -0.00793965859468043 Ca2_c0_Ca -0.0424026391792249 GTP_c0_C10H13N5O14P3 -0.00180605824176618 tcam_c0_C420H692N30O391P30 -0.00793965859468043 Cl-_c0_Cl -0.00793965859468043 Riboflavin_c0_C17H20N4O6 -0.00793965859468043 fe3_c0_Fe -0.0544955586831525 L-Tryptophan_c0_C11H12N2O2 -0.00180605824176618 Isoheptadecanoyllipoteichoic_acid_n=24__linked__N-acetyl-D-glucosamine_c0_C313H548N24O255P24 -0.0085871307533776 Diisoheptadecanoylphosphatidylglycerol_c0_C40H78O10P -0.0261242266150642 CTP_c0_C9H13N3O14P3 -0.00180605824176618 Isoheptadecanoyllipoteichoic_acid_n=24__linked__glucose_substituted_c0_C265H476O255P24 -0.00180605824176618 glycerol_teichoic_acid_n=45__linked__D-ala_substituted_c0_C326H584N55O304P46R -0.14832625746843 L-Asparagine_c0_C4H8N2O3 -0.00793965859468043 Co2_c0_Co -0.00180605824176618 Stearoyllipoteichoic_acid_n=24__linked__D-alanine_substituted_c0_C195H360N24O159P24 -0.161028229793075 L-Proline_c0_C5H8NO2 -0.27042908820211 L-Isoleucine_c0_C6H13NO2 -0.00793965859468043 Pyridoxal_phosphate_c0_C8H9NO6P -0.14832625746843 L-Aspartate_c0_C4H6NO4 -0.00180605824176618 glycerol_teichoic_acid_n=45__linked__glucose_substituted_c0_C461H809N10O484P46R -0.00793965859468043 Mg_c0_Mg -0.323695423757071 L-Lysine_c0_C6H15N2O2 -0.0085871307533776 phosphatidylethanolamine_dioctadecanoyl_c0_C41H82NO8P -0.00180605824176618 Stearoyllipoteichoic_acid_n=24__linked__N-acetyl-D-glucosamine_c0_C315H552N24O255P24 -0.00793965859468043 Ubiquinone-8_c0_C49H74O4 -0.00793965859468043 Heme_c0_C34H30FeN4O4 -0.00793965859468043 ACP_c0_C11H21N2O7PRS -0.267560900902997 L-Alanine_c0_C3H7NO2 -0.00180605824176618 Isoheptadecanoyllipoteichoic_acid_n=24__linked__D-alanine_substituted_c0_C193H356N24O159P24 -0.00793965859468043 Menaquinone_8_c0_C51H72O2 -0.00793965859468043 Mn2_c0_Mn -1.0 DNA_replication_c0_ -0.00793965859468043 Fe2_c0_Fe -0.00180605824176618 Stearoyllipoteichoic_acid_n=24__linked__glucose_substituted_c0_C267H480O255P24 ==> +0.1848986464586 PPi_c0_H2O7P2 +1.0 Biomass_c0_ +0.00793965859468043 Dimethylbenzimidazole_c0_C9H10N2 +41.2490603414053 Phosphate_c0_HO4P +0.00793965859468043 Cobinamide_c0_C48H73CoN11O8 +41.257 H_c0_H +0.00722423296706472 Peptidoglycan_polymer_n-1_subunits_c0_C40H63N8O21R +0.00793965859468043 apo-ACP_c0_HOR +41.257 ADP_c0_C10H13N5O10P2		FALSE
rxn03910	2-Phospho-4-(cytidine 5'-diphospho)-2-C-methyl-D-erythritol	-1.0 cpd08288_c0 <==> +1.0 cpd00046_c0 +1.0 cpd08301_c0	-1.0 2-phospho-4--cytidine5-diphospho-2-C-methyl-D-erythritol_c0_C14H23N3O17P3 <==> +1.0 CMP_c0_C9H13N3O8P +1.0 2-C-methyl-D-erythritol2-4-cyclodiphosphate_c0_C5H10O9P2	(kb|g.684.peg.4729)	TRUE
rxn01724	Bilirubin:oxygen oxidoreductase	-2.0 cpd00376_c0 -1.0 cpd00007_c0 ==> +2.0 cpd00001_c0 +2.0 cpd00389_c0	-2.0 Bilirubin_C33H34N4O6 -1.0 O2_c0_O2 ==> +2.0 H2O_c0_H2O +2.0 Biliverdin_C33H32N4O6		FALSE
cpd00076	EX_cpd00076	-1.0 cpd00076_e0 <==>	-1.0 Sucrose_e0_C12H22O11 <==>		TRUE
rxn03902	UDPMurAc(oyl-L-Ala-D-gamma-Glu-L-Lys-D-Ala-D-Ala):undecaprenyl-	-1.0 cpd00286_c0 -1.0 cpd02943_c0 <==> +1.0 cpd00091_c0 +1.0 cpd03486_c0	-1.0 Undecaprenylphosphate_c0_C55H90O4P -1.0 UDP-N-acetylmuramoyl-L-alanyl-D-glutamyl-L-lysyl-D-alanyl-D-alanine_C40H62N9O26P2 <==> +1.0 UMP_c0_C9H12N2O9P +1.0 N-acetylmuramoyl-L-alanyl-D-glutamyl-L-lysyl-D-alanyl-D-alanine-diphosphoundecaprenol_C86H140N7O21P2		TRUE
rxn07219	malonyl-CoA:4-coumaroyl-CoA malonyltransferase (cyclizing, reducing)	-3.0 M_cpd00070_c0 -1.0 M_cpd00005_c0 -1.0 M_cpd00192_c0 -4.0 M_cpd00067_c0 <==> +4.0 M_cpd00010_c0 +1.0 M_cpd00006_c0 +1.0 M_cpd05556_c0 +3.0 M_cpd00011_c0 +1.0 M_cpd00001_c0	-3.0 Malonyl_CoA_c0 -1.0 NADPH_c0 -1.0 4_Coumaroyl_CoA_c0 -4.0 H_plus__c0 <==> +4.0 CoA_c0 +1.0 NADP_c0 +1.0 Isoliquiritigenin_c0 +3.0 CO2_c0 +1.0 H2O_c0	fig|6666666.440926.peg.3329	TRUE
cpd00075	EX_cpd00075	-1.0 cpd00075_e0 <==>	-1.0 Nitrite_e0_NO2 <==>		TRUE
rxn03906	rxn03906	-1.0 cpd02045_c0 -1.0 cpd00004_c0 -1.0 cpd00007_c0 -2.0 cpd00067_c0 ==> +1.0 cpd00001_c0 +1.0 cpd00011_c0 +1.0 cpd00003_c0 +1.0 cpd01932_c0	-1.0 1-Hydroxy-2-naphthoate_C11H7O3 -1.0 NADH_c0_C21H27N7O14P2 -1.0 O2_c0_O2 -2.0 H_c0_H ==> +1.0 H2O_c0_H2O +1.0 CO2_c0_CO2 +1.0 NAD_c0_C21H26N7O14P2 +1.0 1,2-Naphthalenediol_C10H8O2		FALSE
rxn01729	glutarate-semialdehyde:NAD+ oxidoreductase	-1.0 cpd00001_c0 -1.0 cpd02089_c0 -1.0 cpd00003_c0 <==> +1.0 cpd00004_c0 +2.0 cpd00067_c0 +1.0 cpd00379_c0	-1.0 H2O_c0_H2O -1.0 5-Oxopentanoate_C5H7O3 -1.0 NAD_c0_C21H26N7O14P2 <==> +1.0 NADH_c0_C21H27N7O14P2 +2.0 H_c0_H +1.0 Glutarate_C5H6O4		TRUE
cpd00073	EX_cpd00073	-1.0 cpd00073_e0 <==>	-1.0 Urea_e0_CH4N2O <==>		TRUE
rxn06182	Protein-tyrosine-phosphate phosphohydrolase	-1.0 cpd00001_c0 -1.0 cpd11820_c0 ==> +1.0 cpd00009_c0 +1.0 cpd00067_c0 +1.0 cpd11704_c0	-1.0 H2O_c0_H2O -1.0 Protein tyrosine phosphate_C10H10N2O6PR2 ==> +1.0 Phosphate_c0_HO4P +1.0 H_c0_H +1.0 Protein tyrosine_C10H10N2O3R2		FALSE
rxn05370	8-methyl-trans-dec-2-enoyl-ACP:NADP+ oxidoreductase (A-specific)	-1.0 cpd00005_c0 -1.0 cpd00067_c0 -1.0 cpd11506_c0 ==> +1.0 cpd00006_c0 +1.0 cpd11507_c0	-1.0 NADPH_c0_C21H27N7O17P3 -1.0 H_c0_H -1.0 8-methyl-trans-dec-2-enoyl-ACP_c0_C22H39N2O8PRS ==> +1.0 NADP_c0_C21H26N7O17P3 +1.0 8-methyl-decanoyl-ACP_c0_C22H41N2O8PRS	(kb|g.684.peg.1576)	FALSE
rxn12848	Gly-Cys ABC transporters	-1.0 cpd00001_c0 -1.0 cpd00002_c0 -1.0 cpd15603_e0 ==> +1.0 cpd00009_c0 +1.0 cpd00067_c0 +1.0 cpd15603_c0 +1.0 cpd00008_c0	-1.0 H2O_c0_H2O -1.0 ATP_c0_C10H13N5O13P3 -1.0 Gly-Cys_e0_C5H10N2O3S ==> +1.0 Phosphate_c0_HO4P +1.0 H_c0_H +1.0 Gly-Cys_c0_C5H10N2O3S +1.0 ADP_c0_C10H13N5O10P2	(kb|g.684.peg.1859 or kb|g.684.peg.1053 or kb|g.684.peg.2094)	FALSE
rxn03860	(3S)-3-Hydroxyacyl-CoA:NAD+ oxidoreductase	-1.0 M_cpd00003_c0 -1.0 M_cpd06711_c0 <==> +1.0 M_cpd00004_c0 +1.0 M_cpd06712_c0 +1.0 M_cpd00067_c0	-1.0 NAD_c0 -1.0 Hydroxymethylphenylsuccinyl_CoA_c0 <==> +1.0 NADH_c0 +1.0 Benzoylsuccinyl_CoA_c0 +1.0 H_plus__c0	(fig|6666666.440926.peg.3327 or fig|6666666.440926.peg.1127 or fig|6666666.440926.peg.1835)	TRUE
rxn00420	L-O-Phosphoserine phosphohydrolase	-1.0 cpd00001_c0 -1.0 cpd00738_c0 <==> +1.0 cpd00009_c0 +1.0 cpd00054_c0 +1.0 cpd00067_c0	-1.0 H2O_c0_H2O -1.0 phosphoserine_c0_C3H7NO6P <==> +1.0 Phosphate_c0_HO4P +1.0 L-Serine_c0_C3H7NO3 +1.0 H_c0_H	(kb|g.684.peg.1551 or kb|g.684.peg.2223)	TRUE
rxn07495	rxn07495	-1.0 cpd00001_c0 -1.0 cpd00820_c0 ==> +1.0 cpd14659_c0 +1.0 cpd00067_c0	-1.0 H2O_c0_H2O -1.0 L-Galactono-1,4-lactone_C6H10O6 ==> +1.0 L-Galactonate_C6H11O7 +1.0 H_c0_H		FALSE
rxn05369	8-methyl-3-hydroxy-decanoyl-ACP hydro-lyase	-1.0 cpd11505_c0 <==> +1.0 cpd00001_c0 +1.0 cpd11506_c0	-1.0 8-methyl-3-hydroxy-decanoyl-ACP_c0_C22H41N2O9PRS <==> +1.0 H2O_c0_H2O +1.0 8-methyl-trans-dec-2-enoyl-ACP_c0_C22H39N2O8PRS	(kb|g.684.peg.1673)	TRUE
rxn00860	rxn00860	-1.0 cpd00848_c0 -1.0 cpd00067_c0 -1.0 cpd00019_c0 ==> +1.0 cpd00119_c0 +1.0 cpd00017_c0	-1.0 1-Methylhistidine_C7H11N3O2 -1.0 H_c0_H -1.0 S-Adenosyl-homocysteine_c0_C14H20N6O5S ==> +1.0 L-Histidine_c0_C6H9N3O2 +1.0 S-Adenosyl-L-methionine_c0_C15H23N6O5S		FALSE
rxn04674	rxn04674	-1.0 cpd09410_c0 -1.0 cpd00017_c0 <==> +1.0 cpd01401_c0 +1.0 cpd00067_c0 +1.0 cpd00019_c0	-1.0 Demethylphylloquinone_c0_C30H44O2 -1.0 S-Adenosyl-L-methionine_c0_C15H23N6O5S <==> +1.0 Vitamin_K1_c0_C31H46O2 +1.0 H_c0_H +1.0 S-Adenosyl-homocysteine_c0_C14H20N6O5S	(kb|g.684.peg.2197)	TRUE
rxn09345	Undecaprenyl diphosphate synthase	-1.0 cpd00350_c0 -8.0 cpd00113_c0 ==> +8.0 cpd00012_c0 +1.0 cpd02229_c0	-1.0 Farnesyldiphosphate_c0_C15H26O7P2 -8.0 Isopentenyldiphosphate_c0_C5H10O7P2 ==> +8.0 PPi_c0_H2O7P2 +1.0 Bactoprenyl_diphosphate_c0_C55H90O7P2		FALSE
rxn02200	2-Amino-4-hydroxy-6-hydroxymethyl-7,8-dihydropteridine:4-	-1.0 cpd00443_c0 -1.0 cpd00954_c0 <==> +1.0 cpd00001_c0 +1.0 cpd00683_c0	-1.0 ABEE_c0_C7H6NO2 -1.0 6-hydroxymethyl_dihydropterin_c0_C7H9N5O2 <==> +1.0 H2O_c0_H2O +1.0 Dihydropteroate_c0_C14H13N6O3	(kb|g.684.peg.99)	TRUE
rxn05382	14-methyl-trans-hexa-dec-2-enoyl-ACP:NADP+ oxidoreductase (A-specific)	-1.0 cpd00005_c0 -1.0 cpd00067_c0 -1.0 cpd11518_c0 ==> +1.0 cpd00006_c0 +1.0 cpd11519_c0	-1.0 NADPH_c0_C21H27N7O17P3 -1.0 H_c0_H -1.0 14-methyl-trans-hexa-dec-2-enoyl-ACP_c0_C28H51N2O8PRS ==> +1.0 NADP_c0_C21H26N7O17P3 +1.0 14-methyl-hexa-decanoyl-ACP_c0_C28H53N2O8PRS	(kb|g.684.peg.1576)	FALSE
rxn01107	D-Glucono-1,5-lactone lactonohydrolase	-1.0 cpd00001_c0 -1.0 cpd00170_c0 <==> +1.0 cpd00222_c0 +1.0 cpd00067_c0	-1.0 H2O_c0_H2O -1.0 Gluconolactone_c0_C6H10O6 <==> +1.0 GLCN_c0_C6H11O7 +1.0 H_c0_H	(kb|g.684.peg.4647)	TRUE
cpd00067	EX_cpd00067	-1.0 cpd00067_e0 <==>	-1.0 H_e0_H <==>		TRUE
cpd00065	EX_cpd00065	-1.0 cpd00065_e0 <==>	-1.0 L-Tryptophan_e0_C11H12N2O2 <==>		TRUE
rxn_new_2.5.1.3	C6H9N3O7P2 + C7H10NO6PS -. C12H17N4O4PS + H2O7P2 + CO2	-1.0 cpd_C20247_c0 -1.0 cpd02894_c0 ==> +1.0 cpd00012_c0 +1.0 cpd00011_c0 +1.0 cpd00793_c0	-1.0 2-(2-Carboxy-4-methylthiazol-5-yl)ethyl phosphate_C7H10NO6PS -1.0 4-Amino-2-methyl-5-diphosphomethylpyrimidine_c0_C6H9N3O7P2 ==> +1.0 PPi_c0_H2O7P2 +1.0 CO2_c0_CO2 +1.0 Thiamine_phosphate_c0_C12H17N4O4PS		FALSE
cpd00066	EX_cpd00066	-1.0 cpd00066_e0 <==>	-1.0 L-Phenylalanine_e0_C9H11NO2 <==>		TRUE
rxn00289	(2S,3R)-3-Hydroxybutane-1,2,3-tricarboxylate pyruvate-lyase	-1.0 cpd02799_c0 <==> +1.0 cpd00036_c0 +1.0 cpd00020_c0	-1.0 Methylisocitrate_c0_C7H7O7 <==> +1.0 Succinate_c0_C4H4O4 +1.0 Pyruvate_c0_C3H3O3	(kb|g.684.peg.679 or kb|g.684.peg.4770)	TRUE
cpd00063	EX_cpd00063	-1.0 cpd00063_e0 <==>	-1.0 Ca2_e0_Ca <==>		TRUE
rxn10220	isoheptadecanoyl-phosphatidate cytidylyltransferase	-1.0 cpd00052_c0 -1.0 cpd15677_c0 <==> +1.0 cpd00012_c0 +1.0 cpd15683_c0	-1.0 CTP_c0_C9H13N3O14P3 -1.0 1_2-diisoheptadecanoyl-sn-glycerol_3-phosphate_c0_C37H72O8P <==> +1.0 PPi_c0_H2O7P2 +1.0 CDP-1_2-diisoheptadecanoylglycerol_c0_C46H83N3O15P2	(kb|g.684.peg.833)	TRUE
rxn11510	rxn11510	-1.0 cpd00002_c0 -1.0 cpd15466_c0 <==> +1.0 cpd16277_c0 +1.0 cpd00008_c0	-1.0 ATP_c0_C10H13N5O13P3 -1.0 fructoselysine_C12H25N2O7 <==> +1.0 Fructoselysine 6-phosphate_C12H25N2O10P +1.0 ADP_c0_C10H13N5O10P2		TRUE
rxn05337	(3R)-3-Hydroxyhexanoyl-[acyl-carrier-protein]:NADP+ oxidoreductase	-1.0 cpd00006_c0 -1.0 cpd11479_c0 <==> +1.0 cpd00005_c0 +1.0 cpd11486_c0 +1.0 cpd00067_c0	-1.0 NADP_c0_C21H26N7O17P3 -1.0 D-3-Hydroxyhexanoyl-acp_c0_C17H31N2O9PRS <==> +1.0 NADPH_c0_C21H27N7O17P3 +1.0 3-Oxohexanoyl-acp_c0_C17H29N2O9PRS +1.0 H_c0_H	(kb|g.684.peg.4072 or kb|g.684.peg.289 or kb|g.684.peg.3291 or kb|g.684.peg.1991 or kb|g.684.peg.3771 or kb|g.684.peg.4166 or kb|g.684.peg.1342 or kb|g.684.peg.367 or kb|g.684.peg.1440 or kb|g.684.peg.4016 or kb|g.684.peg.1216 or kb|g.684.peg.2941 or kb|g.684.peg.1969 or kb|g.684.peg.4158 or kb|g.684.peg.1055)	TRUE
cpd00069	EX_cpd00069	-1.0 cpd00069_e0 <==>	-1.0 L-Tyrosine_e0_C9H11NO3 <==>		TRUE
rxn11513	beta-D-glucuronoside glucuronosohydrolase	-1.0 cpd00001_c0 -1.0 cpd02981_c0 ==> +1.0 cpd09263_c0 +1.0 cpd00164_c0	-1.0 H2O_c0_H2O -1.0 Luteolin 7-O-[beta-D-glucuronosyl-(1-.2)-beta-D-glucuronide]-4-O-beta-D- glucuronide_C33H31O24 ==> +1.0 Luteolin 7-O-beta-D-diglucuronide_C27H24O18 +1.0 Glucuronate_c0_C6H9O7		FALSE
rxn11548	S-Adenosyl-L-methionine:tRNA (guanine-N1-)-methyltransferase	-1.0 cpd11985_c0 -1.0 cpd00017_c0 <==> +1.0 cpd12483_c0 +1.0 cpd00067_c0 +1.0 cpd00019_c0	-1.0 tRNA guanine_C20H27N5O20P3R2 -1.0 S-Adenosyl-L-methionine_c0_C15H23N6O5S <==> +1.0 tRNA containing N1-methylguanine_C21H29N5O20P3R2 +1.0 H_c0_H +1.0 S-Adenosyl-homocysteine_c0_C14H20N6O5S		TRUE
rxn02090	Creatinine iminohydrolase	-1.0 M_cpd00585_c0 -1.0 M_cpd00001_c0 -1.0 M_cpd00067_c0 <==> +1.0 M_cpd01679_c0 +1.0 M_cpd00013_c0	-1.0 Creatinine_c0 -1.0 H2O_c0 -1.0 H_plus__c0 <==> +1.0 N_Methylhydantoin_c0 +1.0 NH3_c0	(fig|6666666.440926.peg.1037 or fig|6666666.440926.peg.1862)	TRUE
rxn10954	C180SN	-16.0 cpd00005_c0 -7.0 cpd11492_c0 -1.0 cpd11488_c0 -23.0 cpd00067_c0 ==> +8.0 cpd00001_c0 +7.0 cpd11493_c0 +7.0 cpd00011_c0 +16.0 cpd00006_c0 +1.0 cpd15268_c0	-16.0 NADPH_c0_C21H27N7O17P3 -7.0 Malonyl-acyl-carrierprotein-_c0_C14H22N2O10PRS -1.0 Acetoacetyl-ACP_c0_C15H25N2O9PRS -23.0 H_c0_H ==> +8.0 H2O_c0_H2O +7.0 ACP_c0_C11H21N2O7PRS +7.0 CO2_c0_CO2 +16.0 NADP_c0_C21H26N7O17P3 +1.0 Octadecanoyl-ACP_c0_C29H55N2O8PRS		FALSE
rxn13728	NADH dehydrogenase (methylmenaquinone7 & no proton)	-1.0 cpd00004_c0 -1.0 cpd17027_c0 -1.0 cpd00067_c0 <==> +1.0 cpd17026_c0 +1.0 cpd00003_c0	-1.0 NADH_c0_C21H27N7O14P2 -1.0 methylmenaquinone 7_C47H66O2 -1.0 H_c0_H <==> +1.0 methymenaquinol 7_C47H68O2 +1.0 NAD_c0_C21H26N7O14P2		TRUE
rxn05452	14-methyl-hexa-decanoyl-ACP:[acyl-carrier-protein] transferase	-1.0 cpd00010_c0 -1.0 cpd11519_c0 ==> +1.0 cpd11493_c0 +1.0 cpd11434_c0	-1.0 CoA_c0_C21H33N7O16P3S -1.0 14-methyl-hexa-decanoyl-ACP_c0_C28H53N2O8PRS ==> +1.0 ACP_c0_C11H21N2O7PRS +1.0 fa12coa_c0_C38H65N7O17P3S		FALSE
rxn00890	1-alpha-D-Galactosyl-myo-inositol galactohydrolase	-1.0 cpd00001_c0 -1.0 cpd00910_c0 <==> +1.0 cpd00121_c0 +1.0 cpd00108_c0	-1.0 H2O_c0_H2O -1.0 Galactinol_C12H22O11 <==> +1.0 L-Inositol_c0_C6H12O6 +1.0 Galactose_c0_C6H12O6		TRUE
rxn00892	ATP:N-acetyl-D-glucosamine 6-phosphotransferase	-1.0 cpd00002_c0 -1.0 cpd00122_c0 <==> +1.0 cpd00293_c0 +1.0 cpd00008_c0	-1.0 ATP_c0_C10H13N5O13P3 -1.0 N-Acetyl-D-glucosamine_c0_C8H15NO6 <==> +1.0 N-Acetyl-D-glucosamine_6-phosphate_c0_C8H15NO9P +1.0 ADP_c0_C10H13N5O10P2		TRUE
rxn10232	isoheptadecanoyl-phosphatidylserine decarboxylase	-1.0 cpd15689_c0 -2.0 cpd00067_c0 ==> +1.0 cpd00011_c0 +1.0 cpd15695_c0	-1.0 Diisoheptadecanoylphosphatidylserine_c0_C40H76NO10P -2.0 H_c0_H ==> +1.0 CO2_c0_CO2 +1.0 Diisoheptadecanoylphosphatidylethanolamine_c0_C39H78NO8P		FALSE
rxn01741	Shikimate:NADP+ 5-oxidoreductase	-1.0 cpd00006_c0 -1.0 cpd00383_c0 <==> +1.0 cpd00005_c0 +1.0 cpd00067_c0 +1.0 cpd01725_c0	-1.0 NADP_c0_C21H26N7O17P3 -1.0 Shikimate_c0_C7H9O5 <==> +1.0 NADPH_c0_C21H27N7O17P3 +1.0 H_c0_H +1.0 5-Dehydroshikimate_C7H7O5		TRUE
cpd00060	EX_cpd00060	-1.0 cpd00060_e0 <==>	-1.0 L-Methionine_e0_C5H11NO2S <==>		TRUE
rxn00411	CTP:pyruvate O2-phosphotransferase	-1.0 cpd00052_c0 -1.0 cpd00020_c0 <==> +1.0 cpd00096_c0 +1.0 cpd00061_c0	-1.0 CTP_c0_C9H13N3O14P3 -1.0 Pyruvate_c0_C3H3O3 <==> +1.0 CDP_c0_C9H13N3O11P2 +1.0 Phosphoenolpyruvate_c0_C3H3O6P		TRUE
rxn03921	rxn03921	-1.0 cpd00001_c0 -1.0 cpd08279_c0 -1.0 cpd00003_c0 <==> +1.0 cpd02045_c0 +1.0 cpd00004_c0 +2.0 cpd00067_c0	-1.0 H2O_c0_H2O -1.0 1-Hydroxy-2-naphthaldehyde_C11H8O2 -1.0 NAD_c0_C21H26N7O14P2 <==> +1.0 1-Hydroxy-2-naphthoate_C11H7O3 +1.0 NADH_c0_C21H27N7O14P2 +2.0 H_c0_H		TRUE
rxn05287	GGTT	-1.0 M_cpd00289_c0 -1.0 M_cpd00113_c0 ==> +1.0 M_cpd02591_c0 +1.0 M_cpd00012_c0 +1.0 M_cpd00067_c0	-1.0 Geranylgeranyl_diphosphate_c0 -1.0 Isopentenyldiphosphate_c0 ==> +1.0 pendp_c0 +1.0 PPi_c0 +1.0 H_plus__c0	fig|6666666.440926.peg.3157	FALSE
rxn05651	sulfate transport in via proton symport	-1.0 cpd00048_e0 -1.0 cpd00067_e0 <==> +1.0 cpd00067_c0 +1.0 cpd00048_c0	-1.0 Sulfate_e0_O4S -1.0 H_e0_H <==> +1.0 H_c0_H +1.0 Sulfate_c0_O4S	(kb|g.684.peg.4303)	TRUE
rxn01069	O-Phospho-L-homoserine phospho-lyase (adding water)	-1.0 cpd00001_c0 -1.0 cpd00809_c0 <==> +1.0 cpd00009_c0 +1.0 cpd00161_c0 +1.0 cpd00067_c0	-1.0 H2O_c0_H2O -1.0 O-Phospho-L-homoserine_c0_C4H9NO6P <==> +1.0 Phosphate_c0_HO4P +1.0 L-Threonine_c0_C4H9NO3 +1.0 H_c0_H	(kb|g.684.peg.1982)	TRUE
rxn01476	6-Phospho-D-glucono-1,5-lactone lactonohydrolase	-1.0 cpd00001_c0 -1.0 cpd00911_c0 <==> +1.0 cpd00284_c0 +1.0 cpd00067_c0	-1.0 H2O_c0_H2O -1.0 6-phospho-D-glucono-1-5-lactone_c0_C6H10O9P <==> +1.0 6-Phospho-D-gluconate_c0_C6H11O10P +1.0 H_c0_H	(kb|g.684.peg.1439)	TRUE
rxn01966	alpha,alpha-Trehalose:orthophosphate beta-D-glucosyltransferase	-1.0 cpd00009_c0 -1.0 cpd00794_c0 -1.0 cpd00067_c0 ==> +1.0 cpd00501_c0 +1.0 cpd00027_c0	-1.0 Phosphate_c0_HO4P -1.0 TRHL_c0_C12H22O11 -1.0 H_c0_H ==> +1.0 beta-D-Glucose_1-phosphate_c0_C6H12O9P +1.0 D-Glucose_c0_C6H12O6	(kb|g.684.peg.2074) and (kb|g.684.peg.2074)	FALSE
rxn00418	rxn00418	-1.0 cpd00002_c0 -1.0 cpd00054_c0 -1.0 cpd00067_c0 ==> +1.0 cpd00012_c0 +1.0 cpd03452_c0	-1.0 ATP_c0_C10H13N5O13P3 -1.0 L-Serine_c0_C3H7NO3 -1.0 H_c0_H ==> +1.0 PPi_c0_H2O7P2 +1.0 (L-Seryl)adenylate_C13H19N6O9P		FALSE
cpd00054	EX_cpd00054	-1.0 cpd00054_e0 <==>	-1.0 L-Serine_e0_C3H7NO3 <==>		TRUE
rxn03512	Precorrin 8X 11,12-methylmutase	-1.0 M_cpd03835_c0 -3.0 M_cpd00067_c0 <==> +1.0 M_cpd03832_c0	-1.0 Precorrin_8_c0 -3.0 H_plus__c0 <==> +1.0 Hydrogenobyrinate_c0	fig|6666666.440926.peg.94	TRUE
rxn00290	Succinyl-CoA:3-oxo-acid CoA-transferase	-1.0 cpd00078_c0 -1.0 cpd00142_c0 <==> +1.0 cpd00279_c0 +1.0 cpd00036_c0	-1.0 Succinyl-CoA_c0_C25H36N7O19P3S -1.0 Acetoacetate_c0_C4H5O3 <==> +1.0 Acetoacetyl-CoA_c0_C25H37N7O18P3S +1.0 Succinate_c0_C4H4O4	(kb|g.684.peg.116)	TRUE
rxn05407	15-methyl-trans-hexa-dec-2-enoyl-ACP:NADP+ oxidoreductase (A-specific)	-1.0 cpd00005_c0 -1.0 cpd11543_c0 -1.0 cpd00067_c0 ==> +1.0 cpd00006_c0 +1.0 cpd11544_c0	-1.0 NADPH_c0_C21H27N7O17P3 -1.0 15-methyl-trans-hexa-dec-2-enoyl-ACP_c0_C28H51N2O8PRS -1.0 H_c0_H ==> +1.0 NADP_c0_C21H26N7O17P3 +1.0 15-methyl-hexa-decanoyl-ACP_c0_C28H53N2O8PRS	(kb|g.684.peg.1576)	FALSE
rxn13720	L-Lactate dehydrogenase (methylmenaquinone-7)	-1.0 cpd17027_c0 -1.0 cpd00159_c0 <==> +1.0 cpd17026_c0 +1.0 cpd00020_c0	-1.0 methylmenaquinone 7_C47H66O2 -1.0 L-Lactate_c0_C3H5O3 <==> +1.0 methymenaquinol 7_C47H68O2 +1.0 Pyruvate_c0_C3H3O3		TRUE
rxn01675	dTTP:alpha-D-glucose-1-phosphate thymidylyltransferase	-1.0 cpd00357_c0 -1.0 cpd00089_c0 <==> +1.0 cpd00012_c0 +1.0 cpd00626_c0	-1.0 TTP_c0_C10H14N2O14P3 -1.0 Glucose-1-phosphate_c0_C6H12O9P <==> +1.0 PPi_c0_H2O7P2 +1.0 dTDPglucose_c0_C16H24N2O16P2	(kb|g.684.peg.1257 or kb|g.684.peg.2613)	TRUE
cpd00058	EX_cpd00058	-1.0 cpd00058_e0 <==>	-1.0 Cu2_e0_Cu <==>		TRUE
rxn11537	rxn11537	-1.0 cpd16292_c0 -1.0 cpd00017_c0 <==> +1.0 cpd06588_c0 +1.0 cpd00019_c0	-1.0 Juvenile hormone III acid_C15H23O3 -1.0 S-Adenosyl-L-methionine_c0_C15H23N6O5S <==> +1.0 Juvenile hormone III_C16H26O3 +1.0 S-Adenosyl-homocysteine_c0_C14H20N6O5S		TRUE
rxn00548	D-Fructose-6-phosphate D-erythrose-4-phosphate-lyase	-1.0 cpd00009_c0 -1.0 cpd00067_c0 -1.0 cpd00072_c0 <==> +1.0 cpd00001_c0 +1.0 cpd00236_c0 +1.0 cpd00196_c0	-1.0 Phosphate_c0_HO4P -1.0 H_c0_H -1.0 D-fructose-6-phosphate_c0_C6H12O9P <==> +1.0 H2O_c0_H2O +1.0 D-Erythrose4-phosphate_c0_C4H8O7P +1.0 Acetylphosphate_c0_C2H4O5P	(kb|g.684.peg.739)	TRUE
rxn13719	L-Lactate dehydrogenase (menaquinone-7)	-1.0 cpd00159_c0 -1.0 cpd11606_c0 ==> +1.0 cpd11451_c0 +1.0 cpd00020_c0	-1.0 L-Lactate_c0_C3H5O3 -1.0 Menaquinone 7_C46H64O2 ==> +1.0 mql7_C46H66O2 +1.0 Pyruvate_c0_C3H3O3		FALSE
rxn05172	Taurine-ABC transport	-1.0 cpd00001_c0 -1.0 cpd00002_c0 -1.0 cpd00210_e0 ==> +1.0 cpd00009_c0 +1.0 cpd00210_c0 +1.0 cpd00067_c0 +1.0 cpd00008_c0	-1.0 H2O_c0_H2O -1.0 ATP_c0_C10H13N5O13P3 -1.0 Taurine_e0_C2H7NO3S ==> +1.0 Phosphate_c0_HO4P +1.0 Taurine_c0_C2H7NO3S +1.0 H_c0_H +1.0 ADP_c0_C10H13N5O10P2	() and (kb|g.684.peg.957) and (kb|g.684.peg.772)	FALSE
rxn02045	D-2,6-Diaminohexanoic acid 5,6-aminomutase	-1.0 M_cpd00549_c0 <==> +1.0 M_cpd03073_c0	-1.0 D_Lysine_c0 <==> +1.0 2_5_Diaminohexanoate_c0	fig|6666666.440926.peg.2798	TRUE
rxn00305	GTP:oxaloacetate carboxy-lyase (transphosphorylating)	-1.0 cpd00032_c0 -1.0 cpd00067_c0 -1.0 cpd00038_c0 ==> +1.0 cpd00011_c0 +1.0 cpd00031_c0 +1.0 cpd00061_c0	-1.0 Oxaloacetate_c0_C4H2O5 -1.0 H_c0_H -1.0 GTP_c0_C10H13N5O14P3 ==> +1.0 CO2_c0_CO2 +1.0 GDP_c0_C10H13N5O11P2 +1.0 Phosphoenolpyruvate_c0_C3H3O6P	(kb|g.684.peg.4007)	FALSE
rxn05512	butanesulfonate transport via ABC system	-1.0 cpd00001_c0 -1.0 cpd00002_c0 -1.0 cpd11596_e0 ==> +1.0 cpd00009_c0 +1.0 cpd00067_c0 +1.0 cpd11596_c0 +1.0 cpd00008_c0	-1.0 H2O_c0_H2O -1.0 ATP_c0_C10H13N5O13P3 -1.0 butanesulfonate_e0_C4H9O3S ==> +1.0 Phosphate_c0_HO4P +1.0 H_c0_H +1.0 butanesulfonate_c0_C4H9O3S +1.0 ADP_c0_C10H13N5O10P2	() and (kb|g.684.peg.957) and (kb|g.684.peg.772)	FALSE
rxn07312	rxn07312	-1.0 M_cpd01306_c0 -1.0 M_cpd00017_c0 <==> +1.0 M_cpd05727_c0 +1.0 M_cpd00019_c0 +1.0 M_cpd00067_c0	-1.0 Cycloartenol_c0 -1.0 S_Adenosyl_L_methionine_c0 <==> +1.0 24_Methylenecycloartanol_c0 +1.0 S_Adenosyl_homocysteine_c0 +1.0 H_plus__c0	fig|6666666.440926.peg.3049	TRUE
rxn01731	Itaconate:CoA ligase (ADP-forming)	-1.0 cpd00010_c0 -1.0 cpd00002_c0 -1.0 cpd00380_c0 <==> +1.0 cpd00416_c0 +1.0 cpd00009_c0 +1.0 cpd00008_c0	-1.0 CoA_c0_C21H33N7O16P3S -1.0 ATP_c0_C10H13N5O13P3 -1.0 Itaconate_C5H4O4 <==> +1.0 Itaconyl-CoA_C26H36N7O19P3S +1.0 Phosphate_c0_HO4P +1.0 ADP_c0_C10H13N5O10P2		TRUE
rxn00405	L-Arginine carboxy-lyase	-1.0 cpd00051_c0 -1.0 cpd00067_c0 <==> +1.0 cpd00011_c0 +1.0 cpd00152_c0	-1.0 L-Arginine_c0_C6H15N4O2 -1.0 H_c0_H <==> +1.0 CO2_c0_CO2 +1.0 Agmatine_c0_C5H16N4		TRUE
rxn00889	sn-Glycero-3-phospho-1-inositol glycerophosphohydrolase	-1.0 cpd00001_c0 -1.0 cpd00902_c0 ==> +1.0 cpd00080_c0 +1.0 cpd00121_c0	-1.0 H2O_c0_H2O -1.0 sn-glycero-3-Phospho-1-inositol_C9H18O11P ==> +1.0 Glycerol-3-phosphate_c0_C3H8O6P +1.0 L-Inositol_c0_C6H12O6		FALSE
rxn01737	Raffinose fructohydrolase	-1.0 cpd00001_c0 -1.0 cpd00382_c0 ==> +1.0 cpd00082_c0 +1.0 cpd03198_c0	-1.0 H2O_c0_H2O -1.0 Melitose_c0_C18H32O16 ==> +1.0 D-Fructose_c0_C6H12O6 +1.0 Melibiose_c0_C12H22O11		FALSE
rxn03915	2-carboxybenzaldehyde dehydrogenase	-1.0 cpd00001_c0 -1.0 cpd01956_c0 -1.0 cpd00003_c0 <==> +1.0 cpd00004_c0 +1.0 cpd01129_c0 +2.0 cpd00067_c0	-1.0 H2O_c0_H2O -1.0 o-Formylbenzoic acid_C8H5O3 -1.0 NAD_c0_C21H26N7O14P2 <==> +1.0 NADH_c0_C21H27N7O14P2 +1.0 Phthalate_C8H4O4 +2.0 H_c0_H		TRUE
rxn00012	Sucrose:sucrose 1F-beta-D-fructosyltransferase	-2.0 M_cpd00076_c0 <==> +1.0 M_cpd00027_c0 +1.0 M_cpd02298_c0	-2.0 Sucrose_c0 <==> +1.0 D_Glucose_c0 +1.0 1F_beta_D_Fructosylsucrose_c0	fig|6666666.440926.peg.2622	TRUE
rxn03909	1-Deoxy-D-xylulose-5-phosphate pyruvate-lyase (carboxylating)	-1.0 cpd00067_c0 -1.0 cpd00020_c0 -1.0 cpd00102_c0 ==> +1.0 cpd00011_c0 +1.0 cpd08289_c0	-1.0 H_c0_H -1.0 Pyruvate_c0_C3H3O3 -1.0 Glyceraldehyde3-phosphate_c0_C3H6O6P ==> +1.0 CO2_c0_CO2 +1.0 1-deoxy-D-xylulose5-phosphate_c0_C5H10O7P	(kb|g.684.peg.461)	FALSE
rxn00408	CTP diphosphohydrolase	-1.0 cpd00001_c0 -1.0 cpd00052_c0 ==> +1.0 cpd00096_c0 +1.0 cpd00009_c0 +1.0 cpd00067_c0	-1.0 H2O_c0_H2O -1.0 CTP_c0_C9H13N3O14P3 ==> +1.0 CDP_c0_C9H13N3O11P2 +1.0 Phosphate_c0_HO4P +1.0 H_c0_H		FALSE
rxn00675	Propinol adenylate:CoA ligase (AMP-forming)	-1.0 cpd00010_c0 -1.0 cpd03560_c0 <==> +1.0 cpd00086_c0 +1.0 cpd00018_c0	-1.0 CoA_c0_C21H33N7O16P3S -1.0 Propionyladenylate_c0_C13H17N5O8P <==> +1.0 Propionyl-CoA_c0_C24H37N7O17P3S +1.0 AMP_c0_C10H13N5O7P	(kb|g.684.peg.403 or kb|g.684.peg.4569 or kb|g.684.peg.2259 or kb|g.684.peg.4017 or kb|g.684.peg.4433)	TRUE
rxn00002	Urea-1-carboxylate amidohydrolase	-1.0 cpd00001_c0 -1.0 cpd00742_c0 -3.0 cpd00067_c0 ==> +2.0 cpd00011_c0 +2.0 cpd00013_c0	-1.0 H2O_c0_H2O -1.0 Allophanate_c0_C2H3N2O3 -3.0 H_c0_H ==> +2.0 CO2_c0_CO2 +2.0 NH3_c0_H4N	(kb|g.684.peg.319)	FALSE
rxn09114	Phosphatidylglycerol synthase (n-C18:1)	-1.0 cpd00080_c0 -1.0 cpd15420_c0 <==> +1.0 cpd15548_c0 +1.0 cpd00046_c0	-1.0 Glycerol-3-phosphate_c0_C3H8O6P -1.0 CDP-1_2-dioctadec-11-enoylglycerol_c0_C48H83N3O15P2 <==> +1.0 Phosphatidylglycerophosphate_dioctadec-11-enoyl_c0_C42H78O13P2 +1.0 CMP_c0_C9H13N3O8P	(kb|g.684.peg.1798 or kb|g.684.peg.525 or kb|g.684.peg.983)	TRUE
rxn00058	Ferrocytochrome-c:oxygen oxidoreductase	-1.0 cpd00007_c0 -4.0 cpd00067_c0 -4.0 cpd00110_c0 <==> +2.0 cpd00001_c0 +4.0 cpd00109_c0	-1.0 O2_c0_O2 -4.0 H_c0_H -4.0 Cytochrome_c2_c0_C42H52FeN8O6S2 <==> +2.0 H2O_c0_H2O +4.0 Cytochrome_c3_c0_C42H52FeN8O6S2	(kb|g.684.peg.1066)	TRUE
rxn00350	glutathione hydralase (periplasmic)	-1.0 cpd00001_c0 -1.0 cpd00042_c0 <==> +1.0 cpd00023_c0 +1.0 cpd01017_c0	-1.0 H2O_c0_H2O -1.0 GSH_c0_C10H16N3O6S <==> +1.0 L-Glutamate_c0_C5H8NO4 +1.0 Cys-Gly_c0_C5H10N2O3S	(kb|g.684.peg.2559)	TRUE
cpd00048	EX_cpd00048	-1.0 cpd00048_e0 <==>	-1.0 Sulfate_e0_O4S <==>		TRUE
rxn00792	Biotin:CoA ligase (AMP-forming)	-1.0 cpd03517_c0 -1.0 cpd00012_c0 <==> +1.0 cpd00002_c0 +1.0 cpd00104_c0 +1.0 cpd00067_c0	-1.0 Biotinyl-5-AMP_c0_C20H27N7O9PS -1.0 PPi_c0_H2O7P2 <==> +1.0 ATP_c0_C10H13N5O13P3 +1.0 BIOT_c0_C10H15N2O3S +1.0 H_c0_H	(kb|g.684.peg.985)	TRUE
rxn05528	Copper export via ATPase	-1.0 cpd00001_c0 -1.0 cpd00002_c0 -1.0 cpd00058_c0 ==> +1.0 cpd00009_c0 +1.0 cpd00067_c0 +1.0 cpd00058_e0 +1.0 cpd00008_c0	-1.0 H2O_c0_H2O -1.0 ATP_c0_C10H13N5O13P3 -1.0 Cu2_c0_Cu ==> +1.0 Phosphate_c0_HO4P +1.0 H_c0_H +1.0 Cu2_e0_Cu +1.0 ADP_c0_C10H13N5O10P2	(kb|g.684.peg.3843 or kb|g.684.peg.4368 or kb|g.684.peg.3287)	FALSE
rxn00032	Choline:oxygen 1-oxidoreductase	-1.0 cpd00007_c0 -2.0 cpd00098_c0 ==> +2.0 cpd00447_c0 +2.0 cpd00001_c0	-1.0 O2_c0_O2 -2.0 Choline_c0_C5H14NO ==> +2.0 Betaine_aldehyde_c0_C5H12NO +2.0 H2O_c0_H2O		FALSE
rxn01200	Sedoheptulose-7-phosphate:D-glyceraldehyde-3-phosphate	-1.0 cpd00238_c0 -1.0 cpd00102_c0 <==> +1.0 cpd00101_c0 +1.0 cpd00198_c0	-1.0 Sedoheptulose7-phosphate_c0_C7H14O10P -1.0 Glyceraldehyde3-phosphate_c0_C3H6O6P <==> +1.0 ribose-5-phosphate_c0_C5H10O8P +1.0 D-Xylulose5-phosphate_c0_C5H10O8P	(kb|g.684.peg.1538)	TRUE
rxn04875	bromobenzene-2,3-oxide hydrolase	-1.0 cpd00001_c0 -1.0 cpd10537_c0 ==> +1.0 cpd10539_c0	-1.0 H2O_c0_H2O -1.0 Bromobenzene-2,3-oxide_C6H5OBr ==> +1.0 Bromobenzene-2,3-dihydrodiol_C6H7O2Br		FALSE
rxn02297	6-Carboxyhexanoyl-CoA:L-alanine C-carboxyhexanoyltransferase	-1.0 cpd00782_c0 -1.0 cpd00035_c0 -1.0 cpd00067_c0 ==> +1.0 cpd00010_c0 +1.0 cpd00800_c0 +1.0 cpd00011_c0	-1.0 Pimeloyl-CoA_c0_C28H42N7O19P3S -1.0 L-Alanine_c0_C3H7NO2 -1.0 H_c0_H ==> +1.0 CoA_c0_C21H33N7O16P3S +1.0 8-Amino-7-oxononanoate_c0_C9H17NO3 +1.0 CO2_c0_CO2	(kb|g.684.peg.819)	FALSE
rxn04874	bromobenzene-3,4-oxide hydrolase	-1.0 cpd00001_c0 -1.0 cpd10536_c0 ==> +1.0 cpd10541_c0	-1.0 H2O_c0_H2O -1.0 Bromobenzene-3,4-oxide_C6H5OBr ==> +1.0 Bromobenzene-3,4-dihydrodiol_C6H7O2Br		FALSE
rxn01215	3-phospho-D-glyceroyl-phosphate:D-glucose-1-phosphate	-1.0 M_cpd00203_c0 -1.0 M_cpd00089_c0 -1.0 M_cpd00067_c0 <==> +1.0 M_cpd00169_c0 +1.0 M_cpd00907_c0	-1.0 1_3_Bisphospho_D_glycerate_c0 -1.0 Glucose_1_phosphate_c0 -1.0 H_plus__c0 <==> +1.0 3_Phosphoglycerate_c0 +1.0 alpha_D_glucose_1_6_biphosphate_c0	fig|6666666.440926.peg.3032	TRUE
rxn00196	2,5-dioxopentanoate:NADP+ 5-oxidoreductase	-1.0 cpd00001_c0 -1.0 cpd00006_c0 -1.0 cpd00340_c0 <==> +1.0 cpd00005_c0 +2.0 cpd00067_c0 +1.0 cpd00024_c0	-1.0 H2O_c0_H2O -1.0 NADP_c0_C21H26N7O17P3 -1.0 2_5-Dioxopentanoate_c0_C5H5O4 <==> +1.0 NADPH_c0_C21H27N7O17P3 +2.0 H_c0_H +1.0 2-Oxoglutarate_c0_C5H4O5	(kb|g.684.peg.4329 or kb|g.684.peg.2317)	TRUE
rxn03549	rxn03549	-1.0 cpd04016_c0 ==> +1.0 cpd04017_c0 +2.0 cpd00067_c0	-1.0 cis-3-Chloro-2-propene-1-ol_C3H5OCl ==> +1.0 3-Chloroallyl aldehyde_C3H3OCl +2.0 H_c0_H		FALSE
rxn01143	ATP:thymidine 5'-phosphotransferase	-1.0 cpd00002_c0 -1.0 cpd00184_c0 <==> +1.0 cpd00298_c0 +1.0 cpd00008_c0	-1.0 ATP_c0_C10H13N5O13P3 -1.0 Thymidine_c0_C10H14N2O5 <==> +1.0 dTMP_c0_C10H14N2O8P +1.0 ADP_c0_C10H13N5O10P2	(kb|g.684.peg.30)	TRUE
rxn03548	rxn03548	-1.0 cpd04015_c0 ==> +1.0 cpd04017_c0 +2.0 cpd00067_c0	-1.0 trans-3-Chloro-2-propene-1-ol_C3H5OCl ==> +1.0 3-Chloroallyl aldehyde_C3H3OCl +2.0 H_c0_H		FALSE
rxn00459	2-Phospho-D-glycerate hydro-lyase	-1.0 cpd00482_c0 <==> +1.0 cpd00001_c0 +1.0 cpd00061_c0	-1.0 2-Phospho-D-glycerate_c0_C3H5O7P <==> +1.0 H2O_c0_H2O +1.0 Phosphoenolpyruvate_c0_C3H3O6P	(kb|g.684.peg.8)	TRUE
rxn03244	(S)-Hydroxydecanoyl-CoA:NAD+ oxidoreductase	-1.0 cpd00003_c0 -1.0 cpd03118_c0 <==> +1.0 cpd00004_c0 +1.0 cpd00067_c0 +1.0 cpd03119_c0	-1.0 NAD_c0_C21H26N7O14P2 -1.0 S-Hydroxydecanoyl-CoA_c0_C31H51N7O18P3S <==> +1.0 NADH_c0_C21H27N7O14P2 +1.0 H_c0_H +1.0 3-Oxodecanoyl-CoA_c0_C31H49N7O18P3S	() and (kb|g.684.peg.673 or kb|g.684.peg.964)	TRUE
rxn02105	Pentanamide amidohydrolase	-1.0 M_cpd01267_c0 -1.0 M_cpd00001_c0 <==> +1.0 M_cpd00013_c0 +1.0 M_cpd00597_c0	-1.0 Valeramide_c0 -1.0 H2O_c0 <==> +1.0 NH3_c0 +1.0 Valerate_c0	fig|6666666.440926.peg.185	TRUE
rxn05460	3-Oxooctodecanoyl-ACP:malonyl-[acyl-carrier-protein] C-acyltransferase (decarboxylating)	-1.0 cpd11492_c0 -1.0 cpd11476_c0 -1.0 cpd00067_c0 ==> +1.0 cpd11493_c0 +1.0 cpd00011_c0 +1.0 cpd11570_c0	-1.0 Malonyl-acyl-carrierprotein-_c0_C14H22N2O10PRS -1.0 hexadecanoyl-acp_c0_C27H51N2O8PRS -1.0 H_c0_H ==> +1.0 ACP_c0_C11H21N2O7PRS +1.0 CO2_c0_CO2 +1.0 3-Oxooctodecanoyl-ACP_c0_C29H53N2O9PRS	() and (kb|g.684.peg.1194 or kb|g.684.peg.1186)	FALSE
rxn02219	3-Indoleacetonitrile aminohydrolase	-2.0 cpd00001_c0 -1.0 cpd01881_c0 ==> +1.0 cpd00703_c0 +1.0 cpd00013_c0	-2.0 H2O_c0_H2O -1.0 3-Indoleacetonitrile_C10H8N2 ==> +1.0 Indoleacetate_c0_C10H8NO2 +1.0 NH3_c0_H4N		FALSE
rxn02938	1-(5-Phospho-D-ribosyl)-5-amino-4-imidazolecarboxylate carboxy-lyase	-1.0 cpd02893_c0 -1.0 cpd00067_c0 <==> +1.0 cpd00011_c0 +1.0 cpd02140_c0	-1.0 5-Phosphoribosyl-4-carboxy-5-aminoimidazole_c0_C9H13N3O9P -1.0 H_c0_H <==> +1.0 CO2_c0_CO2 +1.0 AIR_c0_C8H14N3O7P	(kb|g.684.peg.190)	TRUE
rxn07909	4-fluoromuconolactone lactonohydrolase	-1.0 cpd00001_c0 -1.0 cpd15180_c0 <==> +2.0 cpd00067_c0 +1.0 cpd00552_c0 +1.0 cpd01498_c0	-1.0 H2O_c0_H2O -1.0 4-Fluoromuconolactone_C6H4O4F <==> +2.0 H_c0_H +1.0 F-_F +1.0 Maleylacetate_C6H4O5		TRUE
rxn07908	5-fluoromuconolactone lactonohydrolase	-1.0 cpd00001_c0 -1.0 cpd15181_c0 <==> +2.0 cpd00067_c0 +1.0 cpd00552_c0 +1.0 cpd01498_c0	-1.0 H2O_c0_H2O -1.0 5-Fluoromuconolactone_C6H4O4F <==> +2.0 H_c0_H +1.0 F-_F +1.0 Maleylacetate_C6H4O5		TRUE
rxn12013	thiol-containing-reductant:hydroperoxide oxidoreductase	-2.0 cpd11849_c0 -1.0 cpd14475_c0 <==> +1.0 cpd00001_c0 +1.0 cpd00057_c0 +1.0 cpd14474_c0	-2.0 RSH_HRS -1.0 ROOH_HO2R <==> +1.0 H2O_c0_H2O +1.0 Alcohol_HOR +1.0 R-S-S-R_R2S2		TRUE
rxn01281	(R)-Glycerate:NADP+ oxidoreductase	-1.0 cpd00006_c0 -1.0 cpd00223_c0 <==> +1.0 cpd00005_c0 +1.0 cpd00067_c0 +1.0 cpd00843_c0	-1.0 NADP_c0_C21H26N7O17P3 -1.0 Glycerate_c0_C3H5O4 <==> +1.0 NADPH_c0_C21H27N7O17P3 +1.0 H_c0_H +1.0 Tartronate_semialdehyde_c0_C3H3O4	(kb|g.684.peg.4151 or kb|g.684.peg.2736 or kb|g.684.peg.1136)	TRUE
rxn12844	Gly-Cys aminopeptidase	-1.0 cpd00001_c0 -1.0 cpd15603_c0 <==> +1.0 cpd00033_c0 +1.0 cpd00084_c0	-1.0 H2O_c0_H2O -1.0 Gly-Cys_c0_C5H10N2O3S <==> +1.0 Glycine_c0_C2H5NO2 +1.0 L-Cysteine_c0_C3H7NO2S	(kb|g.684.peg.1789 or kb|g.684.peg.1092)	TRUE
rxn10227	anteisoheptadecanoyl-CDPdiacylglycerol-serine O-phosphatidyltransferase	-1.0 cpd00054_c0 -1.0 cpd15684_c0 ==> +1.0 cpd00046_c0 +1.0 cpd00067_c0 +1.0 cpd15690_c0	-1.0 L-Serine_c0_C3H7NO3 -1.0 CDP-1_2-dianteisoheptadecanoylglycerol_c0_C46H83N3O15P2 ==> +1.0 CMP_c0_C9H13N3O8P +1.0 H_c0_H +1.0 Dianteisoheptadecanoylphosphatidylserine_c0_C40H76NO10P		FALSE
rxn08841	Lysophospholipase L2 (2-acylglycerophosphoethanolamine, n-C16:0)	-1.0 cpd00001_c0 -1.0 cpd15339_c0 <==> +1.0 cpd00214_c0 +1.0 cpd00908_c0 +1.0 cpd00067_c0	-1.0 H2O_c0_H2O -1.0 2-Acyl-sn-glycero-3-phosphoethanolamine_n-C16_0_c0_C21H44NO7P <==> +1.0 Palmitate_c0_C16H31O2 +1.0 Glycerophosphoethanolamine_c0_C5H14NO6P +1.0 H_c0_H	(kb|g.684.peg.412 or kb|g.684.peg.1817)	TRUE
rxn02160	L-Histidinol-phosphate phosphohydrolase	-1.0 cpd00001_c0 -1.0 cpd00807_c0 <==> +1.0 cpd00641_c0 +1.0 cpd00009_c0 +1.0 cpd00067_c0	-1.0 H2O_c0_H2O -1.0 L-histidinol-phosphate_c0_C6H12N3O4P <==> +1.0 L-Histidinol_c0_C6H12N3O +1.0 Phosphate_c0_HO4P +1.0 H_c0_H	(kb|g.684.peg.810)	TRUE
rxn01351	2'-Deoxyguanosine 5'-triphosphate pyrophosphohydrolase	-1.0 cpd00001_c0 -1.0 cpd00241_c0 ==> +1.0 cpd00012_c0 +1.0 cpd00296_c0	-1.0 H2O_c0_H2O -1.0 dGTP_c0_C10H13N5O13P3 ==> +1.0 PPi_c0_H2O7P2 +1.0 dGMP_c0_C10H13N5O7P		FALSE
rxn04865	rxn04865	-1.0 cpd00900_c0 <==> +1.0 cpd10527_c0	-1.0 GDP-4-dehydro-D-rhamnose_c0_C16H21N5O15P2 <==> +1.0 GDP-4-keto-6-L-deoxygalactose_C16H21N5O15P2		TRUE
rxn01355	Propanoyl-CoA:carbon-dioxide ligase (ADP-forming)	-1.0 cpd00002_c0 -1.0 cpd00086_c0 -1.0 cpd00242_c0 <==> +1.0 cpd00009_c0 +1.0 cpd00519_c0 +1.0 cpd00067_c0 +1.0 cpd00008_c0	-1.0 ATP_c0_C10H13N5O13P3 -1.0 Propionyl-CoA_c0_C24H37N7O17P3S -1.0 H2CO3_c0_CHO3 <==> +1.0 Phosphate_c0_HO4P +1.0 D-methylmalonyl-CoA_C25H36N7O19P3S +1.0 H_c0_H +1.0 ADP_c0_C10H13N5O10P2		TRUE
rxn02687	rxn02687	-1.0 cpd01357_c0 -1.0 cpd00003_c0 <==> +1.0 cpd00004_c0 +1.0 cpd00067_c0 +1.0 cpd01447_c0	-1.0 (R)-Mandelate_C8H7O3 -1.0 NAD_c0_C21H26N7O14P2 <==> +1.0 NADH_c0_C21H27N7O14P2 +1.0 H_c0_H +1.0 Benzoylformate_C8H5O3		TRUE
rxn01354	dATP:pyruvate O2-phosphotransferase	-1.0 cpd00241_c0 -1.0 cpd00020_c0 <==> +1.0 cpd00061_c0 +1.0 cpd00295_c0	-1.0 dGTP_c0_C10H13N5O13P3 -1.0 Pyruvate_c0_C3H3O3 <==> +1.0 Phosphoenolpyruvate_c0_C3H3O6P +1.0 dGDP_c0_C10H13N5O10P2		TRUE
rxn00027	Cyclobutadipyrimidine (in DNA) pyrimidine-lyase	-1.0 cpd01990_c0 <==> +2.0 cpd05167_c0 +2.0 cpd00067_c0	-1.0 Cyclobutadipyrimidine_C18H32N4O12P2 <==> +2.0 Pyrimidine 5-deoxynucleotide_C9H15N2O6P +2.0 H_c0_H		TRUE
rxn03931	rxn03931	-1.0 cpd00001_c0 -1.0 cpd02631_c0 ==> +1.0 cpd04242_c0 +1.0 cpd00067_c0	-1.0 H2O_c0_H2O -1.0 DKDI_c0_C6H8O5 ==> +1.0 DKH_c0_C6H9O6 +1.0 H_c0_H	(kb|g.684.peg.1644)	FALSE
rxn02689	rxn02689	-1.0 cpd00003_c0 -1.0 cpd01358_c0 <==> +1.0 cpd00004_c0 +1.0 cpd00067_c0 +1.0 cpd01447_c0	-1.0 NAD_c0_C21H26N7O14P2 -1.0 (S)-Mandelate_C8H7O3 <==> +1.0 NADH_c0_C21H27N7O14P2 +1.0 H_c0_H +1.0 Benzoylformate_C8H5O3		TRUE
rxn04866	rxn04866	-1.0 cpd00005_c0 -1.0 cpd00067_c0 -1.0 cpd10527_c0 <==> +1.0 cpd00006_c0 +1.0 cpd00272_c0	-1.0 NADPH_c0_C21H27N7O17P3 -1.0 H_c0_H -1.0 GDP-4-keto-6-L-deoxygalactose_C16H21N5O15P2 <==> +1.0 NADP_c0_C21H26N7O17P3 +1.0 GDP-L-fucose_c0_C16H23N5O15P2		TRUE
rxn03394	rxn03394	-1.0 cpd00005_c0 -1.0 cpd00007_c0 -1.0 cpd00067_c0 -1.0 cpd03444_c0 <==> +1.0 cpd00001_c0 +1.0 cpd00006_c0 +1.0 cpd03445_c0	-1.0 NADPH_c0_C21H27N7O17P3 -1.0 O2_c0_O2 -1.0 H_c0_H -1.0 2-Octaprenylphenol_c0_C46H70O <==> +1.0 H2O_c0_H2O +1.0 NADP_c0_C21H26N7O17P3 +1.0 2-Octaprenyl-6-hydroxyphenol_c0_C46H70O2	(kb|g.684.peg.2926)	TRUE
rxn01452	(S)-3-Hydroxybutanoyl-CoA:NADP+ oxidoreductase	-1.0 cpd00006_c0 -1.0 cpd00842_c0 <==> +1.0 cpd00005_c0 +1.0 cpd00279_c0 +1.0 cpd00067_c0	-1.0 NADP_c0_C21H26N7O17P3 -1.0 S-3-Hydroxybutyryl-CoA_c0_C25H39N7O18P3S <==> +1.0 NADPH_c0_C21H27N7O17P3 +1.0 Acetoacetyl-CoA_c0_C25H37N7O18P3S +1.0 H_c0_H	(kb|g.684.peg.673)	TRUE
rxn01739	ATP:shikimate 3-phosphotransferase	-1.0 cpd00002_c0 -1.0 cpd00383_c0 <==> +1.0 cpd02030_c0 +1.0 cpd00008_c0	-1.0 ATP_c0_C10H13N5O13P3 -1.0 Shikimate_c0_C7H9O5 <==> +1.0 3-phosphoshikimate_c0_C7H9O8P +1.0 ADP_c0_C10H13N5O10P2	(kb|g.684.peg.1390)	TRUE
rxn03563	Resorcinol,NADPH:oxogen oxidoreductase (2-hydroxylating)	-1.0 cpd00005_c0 -1.0 cpd01208_c0 -1.0 cpd00007_c0 -1.0 cpd00067_c0 <==> +1.0 cpd00001_c0 +1.0 cpd00006_c0 +1.0 cpd01822_c0	-1.0 NADPH_c0_C21H27N7O17P3 -1.0 Resorcin_C6H6O2 -1.0 O2_c0_O2 -1.0 H_c0_H <==> +1.0 H2O_c0_H2O +1.0 NADP_c0_C21H26N7O17P3 +1.0 Hydroxyquinol_C6H6O3		TRUE
rxn02230	3-mercaptopyruvate:cyanide sulfurtransferase	-1.0 cpd00150_c0 -1.0 cpd00706_c0 <==> +1.0 cpd01211_c0 +1.0 cpd00067_c0 +1.0 cpd00020_c0	-1.0 HCN_CHN -1.0 Mercaptopyruvate_C3H3O3S <==> +1.0 Thiocyanate_CNS +1.0 H_c0_H +1.0 Pyruvate_c0_C3H3O3		TRUE
rxn05748	nitrate reductase	-1.0 cpd00209_c0 -2.0 cpd00067_c0 -1.0 cpd11451_c0 <==> +1.0 cpd00001_c0 +1.0 cpd11606_c0 +1.0 cpd00075_c0 +2.0 cpd00067_e0	-1.0 Nitrate_c0_NO3 -2.0 H_c0_H -1.0 mql7_C46H66O2 <==> +1.0 H2O_c0_H2O +1.0 Menaquinone 7_C46H64O2 +1.0 Nitrite_c0_NO2 +2.0 H_e0_H		TRUE
rxn02233	rxn02233	-1.0 cpd00006_c0 -1.0 cpd00709_c0 <==> +1.0 cpd00005_c0 +1.0 cpd03193_c0 +1.0 cpd00067_c0	-1.0 NADP_c0_C21H26N7O17P3 -1.0 beta D-Galactose_C6H12O6 <==> +1.0 NADPH_c0_C21H27N7O17P3 +1.0 3-Keto-beta-D-galactose_C6H10O6 +1.0 H_c0_H		TRUE
rxn00130	AMP aminohydrolase	-1.0 M_cpd00018_c0 -1.0 M_cpd00001_c0 -1.0 M_cpd00067_c0 <==> +1.0 M_cpd00114_c0 +1.0 M_cpd00013_c0	-1.0 AMP_c0 -1.0 H2O_c0 -1.0 H_plus__c0 <==> +1.0 IMP_c0 +1.0 NH3_c0	(fig|6666666.440926.peg.342 or fig|6666666.440926.peg.1937)	TRUE
rxn10341	anteisopentadecanoyl-cardiolipin synthase	-2.0 cpd15726_c0 <==> +1.0 cpd15798_c0 +1.0 cpd00100_c0	-2.0 Dianteisopentadecanoylphosphatidylglycerol_c0_C36H70O10P <==> +1.0 Anteisopentadecanoylcardiolipin_B._subtilis_c0_C69H132O17P2 +1.0 Glycerol_c0_C3H8O3	(kb|g.684.peg.3957 or kb|g.684.peg.3536)	TRUE
rxn01547	Guanosine aminohydrolase	-1.0 M_cpd00311_c0 -1.0 M_cpd00001_c0 -1.0 M_cpd00067_c0 <==> +1.0 M_cpd01217_c0 +1.0 M_cpd00013_c0	-1.0 Guanosine_c0 -1.0 H2O_c0 -1.0 H_plus__c0 <==> +1.0 Xanthosine_c0 +1.0 NH3_c0	fig|6666666.440926.peg.1868	TRUE
rxn05516	cadmium transport out via ABC system	-1.0 cpd00001_c0 -1.0 cpd00002_c0 -1.0 cpd01012_c0 ==> +1.0 cpd00009_c0 +1.0 cpd01012_e0 +1.0 cpd00067_c0 +1.0 cpd00008_c0	-1.0 H2O_c0_H2O -1.0 ATP_c0_C10H13N5O13P3 -1.0 Cd2_c0_Cd ==> +1.0 Phosphate_c0_HO4P +1.0 Cd2_e0_Cd +1.0 H_c0_H +1.0 ADP_c0_C10H13N5O10P2	(kb|g.684.peg.3843 or kb|g.684.peg.4368 or kb|g.684.peg.3287)	FALSE
rxn12030	rxn12030	-1.0 cpd00001_c0 -1.0 cpd16357_c0 ==> +1.0 cpd08049_c0 +1.0 cpd00067_c0 +1.0 cpd16589_c0	-1.0 H2O_c0_H2O -1.0 NPC_C28H31N4O6 ==> +1.0 SN-38_C22H20N2O5 +1.0 H_c0_H +1.0 4-Amino-1-piperidinecarboxylic acid_C6H12N2O2		FALSE
rxn14211	1-O-feruloyl-beta-D-glucose:betanin feruloyltransferase	-1.0 cpd17856_c0 -1.0 cpd05447_c0 ==> +1.0 cpd05459_c0 +1.0 cpd00027_c0	-1.0 1-Feruloyl-D-glucose_C16H20O9 -1.0 Betanin_C24H24N2O13 ==> +1.0 Lampranthin II_C34H32N2O16 +1.0 D-Glucose_c0_C6H12O6		FALSE
rxn14210	deoxyribocyclobutadithymine thymine-lyase	-1.0 cpd17635_c0 <==> +1.0 cpd17636_c0	-1.0 T-T dimer_C20H28N4O15P2(C5H8O5PR)n(C5H8O5PR)n <==> +1.0 Two thymine residues (in DNA)_C20H28N4O15P2(C5H8O5PR)n(C5H8O5PR)n		TRUE
rxn12033	Monoethylglycinexylidide amidohydrolase	-1.0 cpd00001_c0 -1.0 cpd16375_c0 ==> +1.0 cpd07889_c0 +1.0 cpd08544_c0 +1.0 cpd00067_c0	-1.0 H2O_c0_H2O -1.0 Monoethylglycinexylidide_C12H19N2O ==> +1.0 2,6-DMA_C8H11N +1.0 N-Ethylglycine_C4H9NO2 +1.0 H_c0_H		FALSE
rxn05391	7-methyl-trans-oct-2-enoyl-ACP:NADP+ oxidoreductase (A-specific)	-1.0 cpd00005_c0 -1.0 cpd11527_c0 -1.0 cpd00067_c0 ==> +1.0 cpd11528_c0 +1.0 cpd00006_c0	-1.0 NADPH_c0_C21H27N7O17P3 -1.0 7-methyl-trans-oct-2-enoyl-ACP_c0_C20H35N2O8PRS -1.0 H_c0_H ==> +1.0 7-methyl-octanoyl-ACP_c0_C20H37N2O8PRS +1.0 NADP_c0_C21H26N7O17P3	(kb|g.684.peg.1576)	FALSE
rxn01370	dGTP:uridine 5'-phosphotransferase	-1.0 cpd00241_c0 -1.0 cpd00249_c0 <==> +1.0 cpd00091_c0 +1.0 cpd00295_c0	-1.0 dGTP_c0_C10H13N5O13P3 -1.0 Uridine_c0_C9H12N2O6 <==> +1.0 UMP_c0_C9H12N2O9P +1.0 dGDP_c0_C10H13N5O10P2		TRUE
rxn05028	(E)-octaprenyl-diphosphate:isopentenyl-diphosphate	-1.0 M_cpd00113_c0 -1.0 M_cpd02557_c0 ==> +1.0 M_cpd02172_c0 +1.0 M_cpd00012_c0 +1.0 M_cpd00067_c0	-1.0 Isopentenyldiphosphate_c0 -1.0 Farnesylfarnesylgeraniol_c0 ==> +1.0 Solanesyl_diphosphate_c0 +1.0 PPi_c0 +1.0 H_plus__c0	fig|6666666.440926.peg.3157	FALSE
rxn03552	rxn03552	-1.0 cpd00001_c0 -1.0 cpd04017_c0 <==> +1.0 cpd04018_c0 +3.0 cpd00067_c0	-1.0 H2O_c0_H2O -1.0 3-Chloroallyl aldehyde_C3H3OCl <==> +1.0 trans-3-Chloroacrylic acid_C3H2O2Cl +3.0 H_c0_H		TRUE
rxn01374	Creatinine amidohydrolase	-1.0 cpd00001_c0 -1.0 cpd00585_c0 <==> +1.0 cpd00250_c0	-1.0 H2O_c0_H2O -1.0 Creatinine_C4H7N3O <==> +1.0 Creatine_C4H9N3O2		TRUE
rxn09135	Phospholipase A1 (phosphatidylethanolamine, n-C18:0) (periplasm)	-1.0 cpd00067_c0 -1.0 cpd15341_c0 -1.0 cpd01080_c0 ==> +1.0 cpd00001_c0 +1.0 cpd15533_c0	-1.0 H_c0_H -1.0 2-Acyl-sn-glycero-3-phosphoethanolamine_n-C18_0_c0_C23H48NO7P -1.0 ocdca_c0_C18H35O2 ==> +1.0 H2O_c0_H2O +1.0 phosphatidylethanolamine_dioctadecanoyl_c0_C41H82NO8P		FALSE
rxn05346	butyryl-[acyl-carrier protein]:malonyl-[acyl-carrier-protein]	-1.0 cpd11492_c0 -1.0 cpd11464_c0 -1.0 cpd00067_c0 ==> +1.0 cpd11493_c0 +1.0 cpd00011_c0 +1.0 cpd11486_c0	-1.0 Malonyl-acyl-carrierprotein-_c0_C14H22N2O10PRS -1.0 Butyryl-ACP_c0_C15H27N2O8PRS -1.0 H_c0_H ==> +1.0 ACP_c0_C11H21N2O7PRS +1.0 CO2_c0_CO2 +1.0 3-Oxohexanoyl-acp_c0_C17H29N2O9PRS	() and (kb|g.684.peg.1194 or kb|g.684.peg.1186)	FALSE
rxn01362	Orotidine-5'-phosphate:pyrophosphate phosphoribosyltransferase	-1.0 cpd00247_c0 -1.0 cpd00103_c0 <==> +1.0 cpd00012_c0 +1.0 cpd00810_c0	-1.0 Orotate_c0_C5H3N2O4 -1.0 PRPP_c0_C5H10O14P3 <==> +1.0 PPi_c0_H2O7P2 +1.0 Orotidylic_acid_c0_C10H11N2O11P	(kb|g.684.peg.4169)	TRUE
rxn01377	gamma-Amino-gamma-cyanobutanoate aminohydrolase	-2.0 cpd00001_c0 -1.0 cpd03409_c0 -1.0 cpd00067_c0 ==> +1.0 cpd00013_c0 +1.0 cpd00023_c0	-2.0 H2O_c0_H2O -1.0 4-Amino-4-cyanobutanoic acid_C5H7N2O2 -1.0 H_c0_H ==> +1.0 NH3_c0_H4N +1.0 L-Glutamate_c0_C5H8NO4		FALSE
rxn00044	N-(6-Aminohexanoyl)-6-aminohexanoate amidohydrolase	-1.0 cpd00001_c0 -1.0 cpd00921_c0 <==> +2.0 cpd01588_c0	-1.0 H2O_c0_H2O -1.0 N-(6-Aminohexanoyl)-6-aminohexanoate_C12H24N2O3 <==> +2.0 Epsilcapramine_C6H13NO2		TRUE
rxn00999	Phenylpyruvate:oxygen oxidoreductase (hydroxylating,decarboxylating)	-1.0 cpd00007_c0 -1.0 cpd00143_c0 ==> +1.0 cpd00011_c0 +1.0 cpd03480_c0	-1.0 O2_c0_O2 -1.0 Phenylpyruvate_c0_C9H7O3 ==> +1.0 CO2_c0_CO2 +1.0 2-Hydroxyphenylacetate_c0_C8H7O3	(kb|g.684.peg.3045)	FALSE
rxn00783	2-Dehydro-3-deoxy-D-galactonate-6-phosphate	-1.0 M_cpd00945_c0 <==> +1.0 M_cpd00020_c0 +1.0 M_cpd00102_c0	-1.0 2_Dehydro_3_deoxy_D_galactonate_6_phosphate_c0 <==> +1.0 Pyruvate_c0 +1.0 Glyceraldehyde3_phosphate_c0	fig|6666666.440926.peg.144	TRUE
rxn04885	benzo[a]pyrene-7,8-oxide hydrolase	-1.0 cpd00001_c0 -1.0 cpd10547_c0 ==> +1.0 cpd10549_c0	-1.0 H2O_c0_H2O -1.0 Benzo[a]pyrene-7,8-oxide_C20H12O ==> +1.0 Benzo[a]pyrene-7,8-diol_C20H14O2		FALSE
rxn05403	13-methyl-trans-tetra-dec-2-enoyl-ACP:NADP+ oxidoreductase (A-specific)	-1.0 cpd00005_c0 -1.0 cpd11539_c0 -1.0 cpd00067_c0 ==> +1.0 cpd00006_c0 +1.0 cpd11540_c0	-1.0 NADPH_c0_C21H27N7O17P3 -1.0 13-methyl-trans-tetra-dec-2-enoyl-ACP_c0_C26H47N2O8PRS -1.0 H_c0_H ==> +1.0 NADP_c0_C21H26N7O17P3 +1.0 13-methyl-tetra-decanoyl-ACP_c0_C26H49N2O8PRS	(kb|g.684.peg.1576)	FALSE
rxn03553	ADPglucose:sn-glycerol-3-phosphate 2-beta-D-glucosyltransferase	-1.0 cpd00001_c0 -1.0 cpd04017_c0 ==> +1.0 cpd04019_c0 +3.0 cpd00067_c0	-1.0 H2O_c0_H2O -1.0 3-Chloroallyl aldehyde_C3H3OCl ==> +1.0 cis-3-Chloroacrylic acid_C3H2O2Cl +3.0 H_c0_H		FALSE
rxn02884	5-Oxopent-3-ene-1,2,5-tricarboxylate carboxy-lyase	-1.0 M_cpd02507_c0 -1.0 M_cpd00067_c0 <==> +1.0 M_cpd01960_c0 +1.0 M_cpd00011_c0	-1.0 5_Carboxy_2_oxohept_3_enedioate_c0 -1.0 H_plus__c0 <==> +1.0 2_Oxohept_3_enedioate_c0 +1.0 CO2_c0	fig|6666666.440926.peg.2684	TRUE
rxn00048	6,7-Dimethyl-8-(1-D-ribityl)lumazine:6,7-dimethyl-8-(1-D-ribityl)	-2.0 cpd02656_c0 <==> +1.0 cpd00220_c0 +1.0 cpd02882_c0	-2.0 6-7-Dimethyl-8--1-D-ribityllumazine_c0_C13H18N4O6 <==> +1.0 Riboflavin_c0_C17H20N4O6 +1.0 4--1-D-Ribitylamino-5-aminouracil_c0_C9H16N4O6		TRUE
rxn02229	3-Mercaptopyruvate:cyanide sulfurtransferase	-1.0 cpd00081_c0 -1.0 cpd00706_c0 <==> +1.0 cpd00268_c0 +1.0 cpd00067_c0 +1.0 cpd00020_c0	-1.0 Sulfite_c0_HO3S -1.0 Mercaptopyruvate_C3H3O3S <==> +1.0 H2S2O3_c0_O3S2 +1.0 H_c0_H +1.0 Pyruvate_c0_C3H3O3		TRUE
rxn12664	Menaquinone transport	-1.0 M_cpd11606_e0 ==> +1.0 M_cpd11606_c0	-1.0 Menaquinone_7_e0 ==> +1.0 Menaquinone_7_c0	Unknown	FALSE
rxn00756	Choline sulfate sulfohydrolase	-1.0 cpd00001_c0 -1.0 cpd00681_c0 ==> +1.0 cpd00098_c0 +1.0 cpd00067_c0 +1.0 cpd00048_c0	-1.0 H2O_c0_H2O -1.0 Choline_sulfate_c0_C5H13NO4S ==> +1.0 Choline_c0_C5H14NO +1.0 H_c0_H +1.0 Sulfate_c0_O4S	(kb|g.684.peg.1753 or kb|g.684.peg.704)	FALSE
rxn12020	benzoyl-CoA:3'-N-debenzoyltaxol 3'-N-benzoyltransferase	-1.0 cpd16339_c0 -1.0 cpd00401_c0 <==> +1.0 cpd00010_c0 +1.0 cpd04580_c0 +1.0 cpd00067_c0	-1.0 3-N-Debenzoyltaxol_C40H48NO13 -1.0 Benzoyl-CoA_C28H37N7O17P3S <==> +1.0 CoA_c0_C21H33N7O16P3S +1.0 Paclitaxel_C47H51NO14 +1.0 H_c0_H		TRUE
rxn14200	S-adenosyl-L-methionine:(S)-corytuberine N-methyltransferase	-1.0 cpd17711_c0 -1.0 cpd00017_c0 <==> +1.0 cpd06476_c0 +1.0 cpd00019_c0	-1.0 (S)-Corytuberine_C19H21NO4 -1.0 S-Adenosyl-L-methionine_c0_C15H23N6O5S <==> +1.0 Magnoflorine_C20H24NO4 +1.0 S-Adenosyl-homocysteine_c0_C14H20N6O5S		TRUE
rxn12021	amino phenylpropanoyl-CoA:Baccatin III amino	-1.0 cpd08698_c0 -1.0 cpd16585_c0 <==> +1.0 cpd00010_c0 +1.0 cpd16338_c0	-1.0 Baccatin III_C31H38O11 -1.0 beta-Phenylalanoyl-CoA_C30H43N8O17P3S <==> +1.0 CoA_c0_C21H33N7O16P3S +1.0 3-N-Debenzoyl-2-deoxytaxol_C40H48NO12		TRUE
rxn02914	3-Phosphoserine:2-oxoglutarate aminotransferase	-1.0 cpd00738_c0 -1.0 cpd00024_c0 <==> +1.0 cpd02069_c0 +1.0 cpd00023_c0	-1.0 phosphoserine_c0_C3H7NO6P -1.0 2-Oxoglutarate_c0_C5H4O5 <==> +1.0 3-Phosphonooxypyruvate_c0_C3H3O7P +1.0 L-Glutamate_c0_C5H8NO4	(kb|g.684.peg.550)	TRUE
rxn12637	aminopeptidase	-1.0 cpd00001_c0 -1.0 cpd11589_c0 <==> +1.0 cpd00041_c0 +1.0 cpd00033_c0	-1.0 H2O_c0_H2O -1.0 gly-asp-L_c0_C6H9N2O5 <==> +1.0 L-Aspartate_c0_C4H6NO4 +1.0 Glycine_c0_C2H5NO2	(kb|g.684.peg.1789 or kb|g.684.peg.1092)	TRUE
rxn12023	capecitabine hydrolase	-1.0 cpd00001_c0 -1.0 cpd09280_c0 ==> +1.0 cpd00011_c0 +1.0 cpd16439_c0 +1.0 cpd16586_c0	-1.0 H2O_c0_H2O -1.0 Capecitabine_C15H22N3O6F ==> +1.0 CO2_c0_CO2 +1.0 5-Deoxy-5-fluorocytidine_C9H12N3O4F +1.0 1-Pentanol_C5H12O		FALSE
rxn02285	UDP-N-acetylmuramate:NADP+ oxidoreductase	-1.0 cpd00006_c0 -1.0 cpd00773_c0 <==> +1.0 cpd00005_c0 +1.0 cpd00067_c0 +1.0 cpd02820_c0	-1.0 NADP_c0_C21H26N7O17P3 -1.0 UDP-MurNAc_c0_C20H28N3O19P2 <==> +1.0 NADPH_c0_C21H27N7O17P3 +1.0 H_c0_H +1.0 UDP-N-acetylglucosamine_enolpyruvate_c0_C20H26N3O19P2	(kb|g.684.peg.2586)	TRUE
rxn00184	L-Glutamate:NADP+ oxidoreductase (deaminating)	-1.0 cpd00001_c0 -1.0 cpd00006_c0 -1.0 cpd00023_c0 <==> +1.0 cpd00005_c0 +1.0 cpd00013_c0 +1.0 cpd00067_c0 +1.0 cpd00024_c0	-1.0 H2O_c0_H2O -1.0 NADP_c0_C21H26N7O17P3 -1.0 L-Glutamate_c0_C5H8NO4 <==> +1.0 NADPH_c0_C21H27N7O17P3 +1.0 NH3_c0_H4N +1.0 H_c0_H +1.0 2-Oxoglutarate_c0_C5H4O5	(kb|g.684.peg.2906)	TRUE
rxn02342	2-(alpha-Hydroxyethyl)thiamine diphosphate:lipoamide	-1.0 cpd00213_c0 -1.0 cpd03049_c0 ==> +1.0 cpd00836_c0 +1.0 cpd00056_c0	-1.0 Lipoamide_c0_C8H15NOS2 -1.0 2-Hydroxyethyl-ThPP_c0_C14H21N4O8P2S ==> +1.0 S-Acetyldihydrolipoamide_c0_C10H19NO2S2 +1.0 TPP_c0_C12H17N4O7P2S	(kb|g.684.peg.2553 or kb|g.684.peg.1063 or kb|g.684.peg.213 or kb|g.684.peg.1929)	FALSE
rxn12028	rxn12028	-1.0 cpd00001_c0 -1.0 cpd16445_c0 ==> +1.0 cpd08049_c0 +1.0 cpd00067_c0 +1.0 cpd16588_c0	-1.0 H2O_c0_H2O -1.0 Irinotecan_C33H38N4O6 ==> +1.0 SN-38_C22H20N2O5 +1.0 H_c0_H +1.0 1,4-Bipiperidine-1-carboxylic acid_C11H19N2O2		FALSE
rxn01521	5'-nucleotidase (dUMP)	-1.0 cpd00001_c0 -1.0 cpd00299_c0 ==> +1.0 cpd00009_c0 +1.0 cpd00412_c0 +1.0 cpd00067_c0	-1.0 H2O_c0_H2O -1.0 dUMP_c0_C9H12N2O8P ==> +1.0 Phosphate_c0_HO4P +1.0 Deoxyuridine_c0_C9H12N2O5 +1.0 H_c0_H	(kb|g.684.peg.4261 or kb|g.684.peg.3916)	FALSE
rxn03918	D-glycero-D-manno-heptose 7-phosphate kinase	-1.0 cpd04918_c0 -1.0 cpd00002_c0 <==> +1.0 cpd08316_c0 +1.0 cpd00008_c0	-1.0 D-Glycero-D-manno-heptose7-phosphate_c0_C7H14O10P -1.0 ATP_c0_C10H13N5O13P3 <==> +1.0 D-Glycero-D-manno-heptose1-7-bisphosphate_c0_C7H14O13P2 +1.0 ADP_c0_C10H13N5O10P2	(kb|g.684.peg.222 or kb|g.684.peg.247)	TRUE
rxn03981	mycothiol:NAD+ oxidoreductase	-2.0 cpd04105_c0 -1.0 cpd00003_c0 <==> +1.0 cpd00004_c0 +1.0 cpd00067_c0 +1.0 cpd08341_c0	-2.0 Mycothiol_C17H30N2O12S -1.0 NAD_c0_C21H26N7O14P2 <==> +1.0 NADH_c0_C21H27N7O14P2 +1.0 H_c0_H +1.0 Mycothione_C34H58N4O24S2		TRUE
rxn10275	anteisoheptadecanoyl-UDP-glucosyltransferase (diglucosyl)	-1.0 cpd15741_c0 -1.0 cpd00026_c0 <==> +1.0 cpd15732_c0 +1.0 cpd00014_c0	-1.0 Monoglucosyl-1,2 dianteisoheptadecanoylglycerol_C43H82O10 -1.0 UDP-glucose_c0_C15H22N2O17P2 <==> +1.0 Diglucosyl-1,2 dianteisoheptadecanoylglycerol_C49H92O15 +1.0 UDP_c0_C9H12N2O12P2		TRUE
rxn05175	Spermidine-ABC transport	-1.0 cpd00001_c0 -1.0 cpd00002_c0 -1.0 cpd00264_e0 ==> +1.0 cpd00009_c0 +1.0 cpd00067_c0 +1.0 cpd00264_c0 +1.0 cpd00008_c0	-1.0 H2O_c0_H2O -1.0 ATP_c0_C10H13N5O13P3 -1.0 Spermidine_e0_C7H22N3 ==> +1.0 Phosphate_c0_HO4P +1.0 H_c0_H +1.0 Spermidine_c0_C7H22N3 +1.0 ADP_c0_C10H13N5O10P2	() and (kb|g.684.peg.1150) and () and () and () and () and ()	FALSE
rxn03991	nitric oxide, NADPH2:oxygen oxidoreductase	-2.0 cpd00418_c0 -1.0 cpd00005_c0 -2.0 cpd00007_c0 <==> +2.0 cpd00209_c0 +1.0 cpd00006_c0 +1.0 cpd00067_c0	-2.0 NO_c0_NO -1.0 NADPH_c0_C21H27N7O17P3 -2.0 O2_c0_O2 <==> +2.0 Nitrate_c0_NO3 +1.0 NADP_c0_C21H26N7O17P3 +1.0 H_c0_H	(kb|g.684.peg.4159)	TRUE
rxn10274	isoheptadecanoyl-UDP-glucosyltransferase (diglucosyl)	-1.0 cpd15740_c0 -1.0 cpd00026_c0 <==> +1.0 cpd15731_c0 +1.0 cpd00014_c0	-1.0 Monoglucosyl-1,2 diisoheptadecanoylglycerol_C43H82O10 -1.0 UDP-glucose_c0_C15H22N2O17P2 <==> +1.0 Diglucosyl-1,2 diisoheptadecanoylglycerol_C49H92O15 +1.0 UDP_c0_C9H12N2O12P2		TRUE
rxn10273	stearoyl-UDP-glucosyltransferase (diglucosyl)	-1.0 cpd00026_c0 -1.0 cpd15739_c0 <==> +1.0 cpd15730_c0 +1.0 cpd00014_c0	-1.0 UDP-glucose_c0_C15H22N2O17P2 -1.0 Monoglucosyl-1,2 distearoylglycerol_C45H86O10 <==> +1.0 Diglucosyl-1,2 distearoylglycerol_C51H96O15 +1.0 UDP_c0_C9H12N2O12P2		TRUE
rxn03982	mycothiol:NADP+ oxidoreductase	-1.0 cpd00006_c0 -2.0 cpd04105_c0 <==> +1.0 cpd00005_c0 +1.0 cpd00067_c0 +1.0 cpd08341_c0	-1.0 NADP_c0_C21H26N7O17P3 -2.0 Mycothiol_C17H30N2O12S <==> +1.0 NADPH_c0_C21H27N7O17P3 +1.0 H_c0_H +1.0 Mycothione_C34H58N4O24S2		TRUE
rxn03504	N-Acetyl-D-galactosamine 6-phosphate amidohydrolase	-1.0 cpd00001_c0 -1.0 cpd03812_c0 ==> +1.0 cpd00029_c0 +1.0 cpd03813_c0	-1.0 H2O_c0_H2O -1.0 N-Acetyl-D-galactosamine 6-phosphate_C8H15NO9P ==> +1.0 Acetate_c0_C2H3O2 +1.0 D-Galactosamine 6-phosphate_C6H14NO8P		FALSE
rxn04834	1-nitronaphthalene-5,6-oxide hydrolase	-1.0 cpd00001_c0 -1.0 cpd10497_c0 ==> +1.0 cpd10498_c0	-1.0 H2O_c0_H2O -1.0 1-Nitronaphthalene-5,6-oxide_C10H7NO3 ==> +1.0 1,2-Dihydro-5-nitro-1,2-naphthalenediol_C10H9NO4		FALSE
rxn00882	myo-Inositol 4-phosphate phosphahydrolase	-1.0 cpd00001_c0 -1.0 cpd02230_c0 <==> +1.0 cpd00009_c0 +1.0 cpd00121_c0 +1.0 cpd00067_c0	-1.0 H2O_c0_H2O -1.0 Inositol_4-phosphate_c0_C6H12O9P <==> +1.0 Phosphate_c0_HO4P +1.0 L-Inositol_c0_C6H12O6 +1.0 H_c0_H	(kb|g.684.peg.761)	TRUE
rxn08804	Lysophospholipase L1 (2-acylglycerophosphoethanolamine, n-C14:0) (periplasm)	-1.0 cpd00001_c0 -1.0 cpd15314_c0 <==> +1.0 cpd00908_c0 +1.0 cpd00067_c0 +1.0 cpd03847_c0	-1.0 H2O_c0_H2O -1.0 1-Acyl-sn-glycero-3-phosphoethanolamine_tetradecanoyl_c0_C19H40NO7P <==> +1.0 Glycerophosphoethanolamine_c0_C5H14NO6P +1.0 H_c0_H +1.0 Myristic_acid_c0_C14H27O2	(kb|g.684.peg.412 or kb|g.684.peg.1817)	TRUE
rxn00479	L-Tryptophan:oxygen 2-oxidoreductase(decarboxylating)	-1.0 cpd00065_c0 -1.0 cpd00007_c0 ==> +1.0 cpd00001_c0 +1.0 cpd00011_c0 +1.0 cpd01747_c0	-1.0 L-Tryptophan_c0_C11H12N2O2 -1.0 O2_c0_O2 ==> +1.0 H2O_c0_H2O +1.0 CO2_c0_CO2 +1.0 Indole-3-acetamide_c0_C10H10N2O		FALSE
rxn00346	L-Aspartate 1-carboxy-lyase	-1.0 cpd00041_c0 -1.0 cpd00067_c0 ==> +1.0 cpd00011_c0 +1.0 cpd00085_c0	-1.0 L-Aspartate_c0_C4H6NO4 -1.0 H_c0_H ==> +1.0 CO2_c0_CO2 +1.0 beta-Alanine_c0_C3H7NO2	(kb|g.684.peg.3691 or kb|g.684.peg.4708)	FALSE
rxn12146	rxn12146	-1.0 cpd16540_c0 <==> +1.0 cpd04242_c0	-1.0 5-Deoxy_glucuronic_acid_c0_C6H9O6 <==> +1.0 DKH_c0_C6H9O6	(kb|g.684.peg.1213)	TRUE
rxn00022	alpha-D-Glucoside glucohydrolase	-1.0 cpd00001_c0 -1.0 cpd00179_c0 ==> +2.0 cpd00027_c0	-1.0 H2O_c0_H2O -1.0 Maltose_c0_C12H22O11 ==> +2.0 D-Glucose_c0_C6H12O6	(kb|g.684.peg.2436 or kb|g.684.peg.4183)	FALSE
rxn01199	ATP:D-xylulose 5-phosphotransferase	-1.0 cpd00002_c0 -1.0 cpd00259_c0 <==> +1.0 cpd00198_c0 +1.0 cpd00008_c0	-1.0 ATP_c0_C10H13N5O13P3 -1.0 D-Lyxulose_c0_C5H10O5 <==> +1.0 D-Xylulose5-phosphate_c0_C5H10O8P +1.0 ADP_c0_C10H13N5O10P2	(kb|g.684.peg.3924)	TRUE
rxn08086	1-hexadecanoyl-sn-glycerol 3-phosphate O-acyltransferase (n-C16:0)	-1.0 cpd15327_c0 -1.0 cpd15277_c0 ==> +1.0 cpd11493_c0 +1.0 cpd15524_c0	-1.0 1-hexadecanoyl-sn-glycerol_3-phosphate_c0_C19H38O7P -1.0 Palmitoyl-ACP_c0_C27H51N2O8PRS ==> +1.0 ACP_c0_C11H21N2O7PRS +1.0 1_2-dihexadecanoyl-sn-glycerol_3-phosphate_c0_C35H68O8P	(kb|g.684.peg.954 or kb|g.684.peg.1145 or kb|g.684.peg.1606 or kb|g.684.peg.878)	FALSE
rxn02504	2-Amino-4-hydroxy-6-(D-erythro-1,2,3-trihydroxypropyl)-7,8-	-1.0 cpd02961_c0 <==> +1.0 cpd00229_c0 +1.0 cpd00954_c0	-1.0 Dihydroneopterin_c0_C9H13N5O4 <==> +1.0 Glycolaldehyde_c0_C2H4O2 +1.0 6-hydroxymethyl_dihydropterin_c0_C7H9N5O2	(kb|g.684.peg.288)	TRUE
rxn05378	12-methyl-trans-tetra-dec-2-enoyl-ACP:NADP+ oxidoreductase (A-specific)	-1.0 cpd00005_c0 -1.0 cpd00067_c0 -1.0 cpd11514_c0 ==> +1.0 cpd00006_c0 +1.0 cpd11515_c0	-1.0 NADPH_c0_C21H27N7O17P3 -1.0 H_c0_H -1.0 12-methyl-trans-tetra-dec-2-enoyl-ACP_c0_C26H47N2O8PRS ==> +1.0 NADP_c0_C21H26N7O17P3 +1.0 12-methyl-tetra-decanoyl-ACP_c0_C26H49N2O8PRS	(kb|g.684.peg.1576)	FALSE
rxn08816	Lysophospholipase L1 (2-acylglycerophosphoglycerol, n-C18:1) (periplasm)	-1.0 cpd15324_c0 -1.0 cpd00001_c0 <==> +1.0 cpd15269_c0 +1.0 cpd00067_c0 +1.0 cpd02090_c0	-1.0 1-Acyl-sn-glycero-3-phosphoglycerol_octadec-11-enoyl_c0_C24H46O9P -1.0 H2O_c0_H2O <==> +1.0 octadecenoate_c0_C18H33O2 +1.0 H_c0_H +1.0 Glycerophosphoglycerol_c0_C6H14O8P	(kb|g.684.peg.412 or kb|g.684.peg.1817)	TRUE
rxn11040	rxn11040	-1.0 M_cpd00003_c0 -1.0 M_cpd00284_c0 <==> +1.0 M_cpd00004_c0 +1.0 M_cpd00171_c0 +1.0 M_cpd00011_c0	-1.0 NAD_c0 -1.0 6_Phospho_D_gluconate_c0 <==> +1.0 NADH_c0 +1.0 D_Ribulose5_phosphate_c0 +1.0 CO2_c0	(fig|6666666.440926.peg.2470 or fig|6666666.440926.peg.3)	TRUE
rxn00406	L-Arginine racemase	-1.0 M_cpd00051_c0 <==> +1.0 M_cpd00586_c0	-1.0 L_Arginine_c0 <==> +1.0 D_Arginine_c0	fig|6666666.440926.peg.1835	TRUE
rxn03970	Coniferyl aldehyde:NAD oxidoreductase	-1.0 cpd00001_c0 -1.0 cpd01733_c0 -1.0 cpd00003_c0 ==> +1.0 cpd00004_c0 +1.0 cpd01059_c0 +2.0 cpd00067_c0	-1.0 H2O_c0_H2O -1.0 Ferulaldehyde_C10H10O3 -1.0 NAD_c0_C21H26N7O14P2 ==> +1.0 NADH_c0_C21H27N7O14P2 +1.0 Ferulate_C10H9O4 +2.0 H_c0_H		FALSE
rxn07098	Acyl-CoA:isopenicillin N N-acyltransferase	-1.0 cpd11611_c0 -1.0 cpd00001_c0 -1.0 cpd03296_c0 <==> +1.0 cpd00010_c0 +1.0 cpd11668_c0 +1.0 cpd00067_c0 +1.0 cpd00705_c0	-1.0 Acyl-CoA_C22H32N7O17P3RS -1.0 H2O_c0_H2O -1.0 Isopenicillin N_C14H20N3O6S <==> +1.0 CoA_c0_C21H33N7O16P3S +1.0 Penam_C9H10N2O4RS +1.0 H_c0_H +1.0 L-2-Aminoadipate_C6H10NO4		TRUE
rxn00460	UTP:pyruvate O2-phosphotransferase	-1.0 cpd00020_c0 -1.0 cpd00062_c0 <==> +1.0 cpd00061_c0 +1.0 cpd00014_c0	-1.0 Pyruvate_c0_C3H3O3 -1.0 UTP_c0_C9H12N2O15P3 <==> +1.0 Phosphoenolpyruvate_c0_C3H3O6P +1.0 UDP_c0_C9H12N2O12P2		TRUE
rxn04821	(1S,2R)-naphthalene 1,2-oxide hydrolase	-1.0 cpd00001_c0 -1.0 cpd10484_c0 ==> +1.0 cpd03712_c0	-1.0 H2O_c0_H2O -1.0 (1S,2R)-Naphthalene epoxide_C10H8O ==> +1.0 1,2-Dihydronaphthalene-1,2-diol_C10H10O2		FALSE
rxn00463	Uridine triphosphate pyrophosphohydrolase	-1.0 cpd00001_c0 -1.0 cpd00062_c0 <==> +1.0 cpd00012_c0 +1.0 cpd00091_c0	-1.0 H2O_c0_H2O -1.0 UTP_c0_C9H12N2O15P3 <==> +1.0 PPi_c0_H2O7P2 +1.0 UMP_c0_C9H12N2O9P		TRUE
rxn04820	(1R,2S)-naphthalene 1,2-oxide hydrolase	-1.0 cpd00001_c0 -1.0 cpd10483_c0 ==> +1.0 cpd03712_c0	-1.0 H2O_c0_H2O -1.0 (1R,2S)-Naphthalene epoxide_C10H8O ==> +1.0 1,2-Dihydronaphthalene-1,2-diol_C10H10O2		FALSE
Transport_Private_cpd03959	Transport_Private_Atrazine	-1.0 cpd03959_c0 <==> +1.0 cpd03959_e0	-1.0 Atrazine_C8H14N5Cl <==> +1.0 Atrazine_C8H14N5Cl		TRUE
rxn03971	Coniferyl aldehyde:NADP oxidoreductase	-1.0 cpd00001_c0 -1.0 cpd00006_c0 -1.0 cpd01733_c0 ==> +1.0 cpd00005_c0 +1.0 cpd01059_c0 +2.0 cpd00067_c0	-1.0 H2O_c0_H2O -1.0 NADP_c0_C21H26N7O17P3 -1.0 Ferulaldehyde_C10H10O3 ==> +1.0 NADPH_c0_C21H27N7O17P3 +1.0 Ferulate_C10H9O4 +2.0 H_c0_H		FALSE
rxn08954	3-deoxy-D-manno-octulosonic acid transferase III (LPS core biosynthesis)	-1.0 cpd15550_c0 -1.0 cpd02546_c0 ==> +1.0 cpd00046_c0 +1.0 cpd15492_c0	-1.0 phospho-heptosyl-phospho-heptosyl-heptosyl-kdo2-lipidA_c0_C131H234N2O63P4 -1.0 CMP-KDO_c0_C17H24N3O15P ==> +1.0 CMP_c0_C9H13N3O8P +1.0 kdo-phospho-heptosyl-phospho-heptosyl-heptosyl-kdo2-lipidA_c0_C139H245N2O70P4		FALSE
rxn02648	rxn02648	-2.0 cpd00150_c0 -1.0 cpd01251_c0 <==> +1.0 cpd01211_c0 +1.0 cpd03410_c0 +1.0 cpd00135_c0 +1.0 cpd00067_c0	-2.0 HCN_CHN -1.0 Homocystine_C8H16N2O4S2 <==> +1.0 Thiocyanate_CNS +1.0 2-Amino-4-cyanobutanoic acid_C5H8N2O2 +1.0 Homocysteine_c0_C4H9NO2S +1.0 H_c0_H		TRUE
rxn05507	arsenite transporter via uniport	-1.0 M_cpd04098_c0 <==> +1.0 M_cpd04098_e0	-1.0 Arsenite_c0 <==> +1.0 Arsenite_e0	fig|6666666.440926.peg.2574	TRUE
rxn05163	Putrescine-ABC transport	-1.0 cpd00001_c0 -1.0 cpd00002_c0 -1.0 cpd00118_e0 ==> +1.0 cpd00009_c0 +1.0 cpd00118_c0 +1.0 cpd00067_c0 +1.0 cpd00008_c0	-1.0 H2O_c0_H2O -1.0 ATP_c0_C10H13N5O13P3 -1.0 Putrescine_e0_C4H14N2 ==> +1.0 Phosphate_c0_HO4P +1.0 Putrescine_c0_C4H14N2 +1.0 H_c0_H +1.0 ADP_c0_C10H13N5O10P2	() and (kb|g.684.peg.1150) and () and () and () and () and ()	FALSE
rxn05415	6-methyl-3-hydroxy-heptanoyl-ACP hydro-lyase	-1.0 cpd11551_c0 <==> +1.0 cpd00001_c0 +1.0 cpd11552_c0	-1.0 6-methyl-3-hydroxy-heptanoyl-ACP_c0_C19H35N2O9PRS <==> +1.0 H2O_c0_H2O +1.0 6-methyl-trans-hept-2-enoyl-ACP_c0_C19H33N2O8PRS	(kb|g.684.peg.1673)	TRUE
rxn13773	Isopentenyl phosphate isomerase	-1.0 cpd17039_c0 <==> +1.0 cpd17040_c0	-1.0 Isopentenyl phosphate_C5H9O4P <==> +1.0 DMAP_C5H9O4P		TRUE
rxn12008	rxn12008	-1.0 cpd02590_c0 -1.0 cpd00113_c0 ==> +1.0 cpd00012_c0 +1.0 cpd02557_c0	-1.0 all-trans-Heptaprenyl_diphosphate_c0_C35H58O7P2 -1.0 Isopentenyldiphosphate_c0_C5H10O7P2 ==> +1.0 PPi_c0_H2O7P2 +1.0 Farnesylfarnesylgeraniol_c0_C40H66O7P2		FALSE
rxn00423	serine O-acetyltransferase	-1.0 cpd00054_c0 -1.0 cpd00022_c0 <==> +1.0 cpd00010_c0 +1.0 cpd00722_c0	-1.0 L-Serine_c0_C3H7NO3 -1.0 Acetyl-CoA_c0_C23H35N7O17P3S <==> +1.0 CoA_c0_C21H33N7O16P3S +1.0 O-Acetyl-L-serine_c0_C5H9NO4	(kb|g.684.peg.1404)	TRUE
rxn00771	ATP:D-ribose-5-phosphate 1-phosphotransferase	-1.0 M_cpd00101_c0 -1.0 M_cpd00002_c0 -1.0 M_cpd00067_c0 <==> +1.0 M_cpd00008_c0 +1.0 M_cpd00847_c0	-1.0 ribose_5_phosphate_c0 -1.0 ATP_c0 -1.0 H_plus__c0 <==> +1.0 ADP_c0 +1.0 Ribose_1_5_bisphosphate_c0	fig|6666666.440926.peg.1817	TRUE
rxn00744	ATP:glycerone phosphotransferase	-1.0 cpd00002_c0 -1.0 cpd00157_c0 <==> +1.0 cpd00095_c0 +1.0 cpd00008_c0	-1.0 ATP_c0_C10H13N5O13P3 -1.0 Glycerone_c0_C3H6O3 <==> +1.0 Glycerone-phosphate_c0_C3H6O6P +1.0 ADP_c0_C10H13N5O10P2	(kb|g.684.peg.3268 or kb|g.684.peg.331)	TRUE
rxn00490	L-Arogenate hydro-lyase (decarboxylating)	-1.0 cpd00616_c0 -1.0 cpd00067_c0 ==> +1.0 cpd00001_c0 +1.0 cpd00011_c0 +1.0 cpd00066_c0	-1.0 Pretyrosine_c0_C10H12NO5 -1.0 H_c0_H ==> +1.0 H2O_c0_H2O +1.0 CO2_c0_CO2 +1.0 L-Phenylalanine_c0_C9H11NO2		FALSE
rxn00358	UDP-D-galactopyranose furanomutase	-1.0 cpd00043_c0 <==> +1.0 cpd02338_c0	-1.0 UDP-galactose_c0_C15H22N2O17P2 <==> +1.0 UDP-D-galacto-1_4-furanose_c0_C15H22N2O17P2	(kb|g.684.peg.1233)	TRUE
rxn09111	Phosphatidylglycerol synthase (n-C16:0)	-1.0 cpd00080_c0 -1.0 cpd15419_c0 <==> +1.0 cpd15545_c0 +1.0 cpd00046_c0	-1.0 Glycerol-3-phosphate_c0_C3H8O6P -1.0 CDP-1_2-dihexadecanoylglycerol_c0_C44H79N3O15P2 <==> +1.0 Phosphatidylglycerophosphate_dihexadecanoyl_c0_C38H74O13P2 +1.0 CMP_c0_C9H13N3O8P	(kb|g.684.peg.1798 or kb|g.684.peg.525 or kb|g.684.peg.983)	TRUE
rxn05427	12-methyl-3-hydroxy-tridecanoyl-ACP hydro-lyase	-1.0 cpd11563_c0 <==> +1.0 cpd00001_c0 +1.0 cpd11564_c0	-1.0 12-methyl-3-hydroxy-tridecanoyl-ACP_c0_C25H47N2O9PRS <==> +1.0 H2O_c0_H2O +1.0 12-methyl-trans-tridec-2-enoyl-ACP_c0_C25H45N2O8PRS	(kb|g.684.peg.1673)	TRUE
rxn01187	D-Xylulose 5-phosphate D-glyceraldehyde-3-phosphate-lyase	-1.0 cpd00009_c0 -1.0 cpd00198_c0 -1.0 cpd00067_c0 <==> +1.0 cpd00001_c0 +1.0 cpd00196_c0 +1.0 cpd00102_c0	-1.0 Phosphate_c0_HO4P -1.0 D-Xylulose5-phosphate_c0_C5H10O8P -1.0 H_c0_H <==> +1.0 H2O_c0_H2O +1.0 Acetylphosphate_c0_C2H4O5P +1.0 Glyceraldehyde3-phosphate_c0_C3H6O6P	(kb|g.684.peg.739)	TRUE
rxn00010	Glyoxylate carboxy-lyase (dimerizing)	-2.0 cpd00040_c0 -1.0 cpd00067_c0 ==> +1.0 cpd00011_c0 +1.0 cpd00843_c0	-2.0 Glyoxalate_c0_C2HO3 -1.0 H_c0_H ==> +1.0 CO2_c0_CO2 +1.0 Tartronate_semialdehyde_c0_C3H3O4	(kb|g.684.peg.2839)	FALSE
rxn00931	L-Proline:NADP+ 5-oxidoreductase	-1.0 cpd00129_c0 -1.0 cpd00006_c0 <==> +1.0 cpd00005_c0 +1.0 cpd00067_c0 +1.0 cpd02431_c0	-1.0 L-Proline_c0_C5H8NO2 -1.0 NADP_c0_C21H26N7O17P3 <==> +1.0 NADPH_c0_C21H27N7O17P3 +1.0 H_c0_H +1.0 1-Pyrroline-5-carboxylate_c0_C5H6NO2	(kb|g.684.peg.2377)	TRUE
rxn03175	N-(5'-Phospho-D-ribosylformimino)-5-amino-1-	-1.0 cpd02979_c0 <==> +1.0 cpd02991_c0	-1.0 phosphoribosylformiminoaicar-phosphate_c0_C15H23N5O15P2 <==> +1.0 phosphoribulosylformimino-AICAR-phosphate_c0_C15H23N5O15P2	(kb|g.684.peg.236)	TRUE
rxn03523	rxn03523	-1.0 cpd00023_c0 -1.0 cpd03541_c0 <==> +1.0 cpd00001_c0 +1.0 cpd03878_c0	-1.0 L-Glutamate_c0_C5H8NO4 -1.0 LTE4_C23H36NO5S <==> +1.0 H2O_c0_H2O +1.0 LTF4_C28H42N2O8S		TRUE
rxn01345	Sedoheptulose 1,7-bisphosphate 1-phosphohydrolase	-1.0 cpd00001_c0 -1.0 cpd00349_c0 <==> +1.0 cpd00009_c0 +1.0 cpd00067_c0 +1.0 cpd00238_c0	-1.0 H2O_c0_H2O -1.0 Sedoheptulose_1_7-bisphosphate_c0_C7H14O13P2 <==> +1.0 Phosphate_c0_HO4P +1.0 H_c0_H +1.0 Sedoheptulose7-phosphate_c0_C7H14O10P		TRUE
rxn10293	anteisoheptadecanoyl-lipoteichoic acid synthesis (n=24), linked, unsubstituted	-24.0 cpd00402_c0 -1.0 cpd15732_c0 <==> +1.0 cpd15750_c0 +24.0 cpd00046_c0	-24.0 CDPglycerol_C12H19N3O13P2 -1.0 Diglucosyl-1,2 dianteisoheptadecanoylglycerol_C49H92O15 <==> +1.0 Anteisoheptadecanoyllipoteichoic_acid_n=24__linked__unsubstituted_c0_C121H236O135P24 +24.0 CMP_c0_C9H13N3O8P		TRUE
rxn10292	isoheptadecanoyl-lipoteichoic acid synthesis (n=24), linked, unsubstituted	-24.0 cpd00402_c0 -1.0 cpd15731_c0 <==> +1.0 cpd15749_c0 +24.0 cpd00046_c0	-24.0 CDPglycerol_C12H19N3O13P2 -1.0 Diglucosyl-1,2 diisoheptadecanoylglycerol_C49H92O15 <==> +1.0 Isoheptadecanoyllipoteichoic_acid_n=24__linked__unsubstituted_c0_C121H236O135P24 +24.0 CMP_c0_C9H13N3O8P		TRUE
rxn02679	Octanoyl-CoA:oxygen 2-oxidoreductase	-1.0 cpd00015_c0 -1.0 cpd01335_c0 <==> +1.0 cpd03130_c0 +1.0 cpd00982_c0	-1.0 FAD_c0_C27H31N9O15P2 -1.0 Octanoyl-CoA_c0_C29H47N7O17P3S <==> +1.0 2E-Octenoyl-CoA_c0_C29H45N7O17P3S +1.0 FADH2_c0_C27H33N9O15P2		TRUE
rxn01348	ITP:Sedoheptulose 7-phosphate 1-phosphotransferase	-1.0 cpd00068_c0 -1.0 cpd00238_c0 <==> +1.0 cpd00090_c0 +1.0 cpd00349_c0	-1.0 ITP_c0_C10H12N4O14P3 -1.0 Sedoheptulose7-phosphate_c0_C7H14O10P <==> +1.0 IDP_c0_C10H12N4O11P2 +1.0 Sedoheptulose_1_7-bisphosphate_c0_C7H14O13P2		TRUE
rxn10291	stearoyl-lipoteichoic acid synthesis (n=24), linked, unsubstituted	-24.0 cpd00402_c0 -1.0 cpd15730_c0 <==> +1.0 cpd15748_c0 +24.0 cpd00046_c0	-24.0 CDPglycerol_C12H19N3O13P2 -1.0 Diglucosyl-1,2 distearoylglycerol_C51H96O15 <==> +1.0 Stearoyllipoteichoic_acid_n=24__linked__unsubstituted_c0_C123H240O135P24 +24.0 CMP_c0_C9H13N3O8P		TRUE
rxn00018	D-Ribulose 1,5-bisphosphate carboxy-lyase (dimerizing)	-2.0 cpd00067_c0 -2.0 cpd00169_c0 ==> +1.0 cpd00001_c0 +1.0 cpd00011_c0 +1.0 cpd00871_c0	-2.0 H_c0_H -2.0 3-Phosphoglycerate_c0_C3H5O7P ==> +1.0 H2O_c0_H2O +1.0 CO2_c0_CO2 +1.0 D-Ribulose 1,5-bisphosphate_C5H10O11P2		FALSE
rxn01346	CTP:Sedoheptulose 7-phosphate 1-phosphotransferase	-1.0 cpd00052_c0 -1.0 cpd00238_c0 <==> +1.0 cpd00096_c0 +1.0 cpd00349_c0	-1.0 CTP_c0_C9H13N3O14P3 -1.0 Sedoheptulose7-phosphate_c0_C7H14O10P <==> +1.0 CDP_c0_C9H13N3O11P2 +1.0 Sedoheptulose_1_7-bisphosphate_c0_C7H14O13P2		TRUE
rxn01347	UTP:Sedoheptulose 7-phosphate 1-phosphotransferase	-1.0 cpd00238_c0 -1.0 cpd00062_c0 <==> +1.0 cpd00014_c0 +1.0 cpd00349_c0	-1.0 Sedoheptulose7-phosphate_c0_C7H14O10P -1.0 UTP_c0_C9H12N2O15P3 <==> +1.0 UDP_c0_C9H12N2O12P2 +1.0 Sedoheptulose_1_7-bisphosphate_c0_C7H14O13P2		TRUE
rxn03524	Mercaptoethanol:cyanide sulfurtransferase	-1.0 cpd00150_c0 -1.0 cpd00688_c0 <==> +1.0 cpd01211_c0 +1.0 cpd00363_c0 +1.0 cpd00067_c0	-1.0 HCN_CHN -1.0 Thioglycol_C2H6OS <==> +1.0 Thiocyanate_CNS +1.0 Ethanol_c0_C2H6O +1.0 H_c0_H		TRUE
rxn05735	aldehyde dehydrogenase (aminoacetaldehyde, NAD)	-1.0 cpd04122_c0 -1.0 cpd00001_c0 -1.0 cpd00003_c0 ==> +1.0 cpd00004_c0 +1.0 cpd00033_c0 +2.0 cpd00067_c0	-1.0 Aminoacetaldehyde_c0_C2H6NO -1.0 H2O_c0_H2O -1.0 NAD_c0_C21H26N7O14P2 ==> +1.0 NADH_c0_C21H27N7O14P2 +1.0 Glycine_c0_C2H5NO2 +2.0 H_c0_H	(kb|g.684.peg.3996)	FALSE
cpd03048	EX_cpd03048	-1.0 cpd03048_e0 <==>	-1.0 Isethionate_e0_C2H5O4S <==>		TRUE
rxn09167	pyruvate oxidase	-1.0 cpd00001_c0 -1.0 cpd00020_c0 -1.0 cpd15560_c0 ==> +1.0 cpd00029_c0 +1.0 cpd00011_c0 +1.0 cpd15561_c0	-1.0 H2O_c0_H2O -1.0 Pyruvate_c0_C3H3O3 -1.0 Ubiquinone-8_c0_C49H74O4 ==> +1.0 Acetate_c0_C2H3O2 +1.0 CO2_c0_CO2 +1.0 Ubiquinol-8_c0_C49H76O4	(kb|g.684.peg.1968)	FALSE
rxn11702	2-succinyl-5-enolpyruvyl-6-hydroxy-3-cyclohexene-1-carboxylate	-1.0 cpd00658_c0 -1.0 cpd00067_c0 -1.0 cpd00024_c0 ==> +1.0 cpd00011_c0 +1.0 cpd16335_c0	-1.0 Isochorismate_c0_C10H8O6 -1.0 H_c0_H -1.0 2-Oxoglutarate_c0_C5H4O5 ==> +1.0 CO2_c0_CO2 +1.0 2-Succinyl-5-enolpyruvyl-6-hydroxy-3-cyclohexene-1-carboxylate_c0_C14H13O9	(kb|g.684.peg.2122)	FALSE
rxn00265	Citrate oxaloacetate-lyase ((pro-3S)-CH2COO- -->acetate)	-1.0 cpd00137_c0 <==> +1.0 cpd00029_c0 +1.0 cpd00032_c0	-1.0 Citrate_c0_C6H5O7 <==> +1.0 Acetate_c0_C2H3O2 +1.0 Oxaloacetate_c0_C4H2O5	(kb|g.684.peg.2646)	TRUE
rxn05334	(3R)-3-Hydroxybutanoyl-[acyl-carrier-protein] hydro-lyase	-1.0 cpd11483_c0 <==> +1.0 cpd00001_c0 +1.0 cpd11471_c0	-1.0 R-3-Hydroxyoctanoyl-acyl-carrier_protein_c0_C19H35N2O9PRS <==> +1.0 H2O_c0_H2O +1.0 2E-Octenoyl-acp_c0_C19H33N2O8PRS	(kb|g.684.peg.1673)	TRUE
rxn01302	L-Homoserine:NADP+ oxidoreductase	-1.0 cpd00006_c0 -1.0 cpd00227_c0 <==> +1.0 cpd00005_c0 +1.0 cpd00346_c0 +1.0 cpd00067_c0	-1.0 NADP_c0_C21H26N7O17P3 -1.0 L-Homoserine_c0_C4H9NO3 <==> +1.0 NADPH_c0_C21H27N7O17P3 +1.0 L-Aspartate4-semialdehyde_c0_C4H7NO3 +1.0 H_c0_H	(kb|g.684.peg.1663)	TRUE
rxn05267	DHNAOT7	-1.0 M_cpd00004_c0 -1.0 M_cpd11425_c0 -1.0 M_cpd00011_c0 -1.0 M_cpd00012_c0 -1.0 M_cpd00067_c0 ==> +1.0 M_cpd00003_c0 +1.0 M_cpd02295_c0 +1.0 M_cpd02590_c0	-1.0 NADH_c0 -1.0 2dmmq7_c0 -1.0 CO2_c0 -1.0 PPi_c0 -1.0 H_plus__c0 ==> +1.0 NAD_c0 +1.0 1_4_Dihydroxy_2_naphthoate_c0 +1.0 all_trans_Heptaprenyl_diphosphate_c0	Unknown	FALSE
rxn01545	Xanthosine ribohydrolase	-1.0 cpd00001_c0 -1.0 cpd01217_c0 ==> +1.0 cpd00105_c0 +1.0 cpd00309_c0	-1.0 H2O_c0_H2O -1.0 Xanthosine_c0_C10H12N4O6 ==> +1.0 D-Ribose_c0_C5H10O5 +1.0 XAN_c0_C5H4N4O2	(kb|g.684.peg.780 or kb|g.684.peg.3408)	FALSE
rxn03841	4-amino-4-deoxychorismate pyruvate-lyase	-1.0 cpd08210_c0 ==> +1.0 cpd00443_c0 +1.0 cpd00067_c0 +1.0 cpd00020_c0	-1.0 ADC_c0_C10H10NO5 ==> +1.0 ABEE_c0_C7H6NO2 +1.0 H_c0_H +1.0 Pyruvate_c0_C3H3O3	(kb|g.684.peg.3365)	FALSE
rxn01715	Tyramine:oxygen oxidoreductase(deaminating)(flavin-containing)	-1.0 cpd00001_c0 -1.0 cpd00007_c0 -1.0 cpd00374_c0 ==> +1.0 cpd00025_c0 +1.0 cpd00013_c0 +1.0 cpd02361_c0	-1.0 H2O_c0_H2O -1.0 O2_c0_O2 -1.0 Tyramine_c0_C8H12NO ==> +1.0 H2O2_c0_H2O2 +1.0 NH3_c0_H4N +1.0 4-Hydroxyphenylacetaldehyde_c0_C8H8O2	(kb|g.684.peg.4718 or kb|g.684.peg.2316 or kb|g.684.peg.483 or kb|g.684.peg.4177 or kb|g.684.peg.4496)	FALSE
rxn10284	anteisoheptadecanoyl-UDP-glucosyltransferase (monoglucosyl)	-1.0 cpd15702_c0 -1.0 cpd00026_c0 <==> +1.0 cpd15741_c0 +1.0 cpd00014_c0	-1.0 1,2-Dianteisoheptadecanoyl-sn-glycerol_C37H72O5 -1.0 UDP-glucose_c0_C15H22N2O17P2 <==> +1.0 Monoglucosyl-1,2 dianteisoheptadecanoylglycerol_C43H82O10 +1.0 UDP_c0_C9H12N2O12P2		TRUE
rxn10283	isoheptadecanoyl-UDP-glucosyltransferase (monoglucosyl)	-1.0 cpd15701_c0 -1.0 cpd00026_c0 <==> +1.0 cpd15740_c0 +1.0 cpd00014_c0	-1.0 1,2-Diisoheptadecanoyl-sn-glycerol_C37H72O5 -1.0 UDP-glucose_c0_C15H22N2O17P2 <==> +1.0 Monoglucosyl-1,2 diisoheptadecanoylglycerol_C43H82O10 +1.0 UDP_c0_C9H12N2O12P2		TRUE
rxn04841	Glutathione: 15-HPETE oxidoreductase	-2.0 cpd00042_c0 -1.0 cpd03555_c0 ==> +1.0 cpd00111_c0 +1.0 cpd00001_c0 +1.0 cpd02890_c0	-2.0 GSH_c0_C10H16N3O6S -1.0 15(S)-HPETE_C20H31O4 ==> +1.0 Oxidized_glutathione_c0_C20H30N6O12S2 +1.0 H2O_c0_H2O +1.0 15(S)-HETE_C20H31O3		FALSE
rxn00003	2-Acetolactate pyruvate-lyase (carboxylating)	-1.0 cpd00067_c0 -2.0 cpd00020_c0 ==> +1.0 cpd00011_c0 +1.0 cpd00668_c0	-1.0 H_c0_H -2.0 Pyruvate_c0_C3H3O3 ==> +1.0 CO2_c0_CO2 +1.0 ALCTT_c0_C5H7O4		FALSE
rxn10282	stearoyl-UDP-glucosyltransferase (monoglucosyl)	-1.0 cpd15311_c0 -1.0 cpd00026_c0 <==> +1.0 cpd00014_c0 +1.0 cpd15739_c0	-1.0 1,2-Diacyl-sn-glycerol dioctadecanoyl_C39H76O5 -1.0 UDP-glucose_c0_C15H22N2O17P2 <==> +1.0 UDP_c0_C9H12N2O12P2 +1.0 Monoglucosyl-1,2 distearoylglycerol_C45H86O10		TRUE
rxn00807	(2S)-alpha-Leucine 2,3-aminomutase	-1.0 M_cpd00107_c0 <==> +1.0 M_cpd01634_c0	-1.0 L_Leucine_c0 <==> +1.0 L_beta_Leucine_c0	fig|6666666.440926.peg.3160	TRUE
rxn02663	epsilon-Caprolactone lactonohydrolase	-1.0 cpd00001_c0 -1.0 cpd01294_c0 <==> +1.0 cpd03641_c0 +1.0 cpd00067_c0	-1.0 H2O_c0_H2O -1.0 2-Oxepanone_C6H10O2 <==> +1.0 6-Hydroxyhexanoate_C6H11O3 +1.0 H_c0_H		TRUE
rxn04840	Glutathione: 5-HPETE oxidoreductase	-1.0 cpd03176_c0 -2.0 cpd00042_c0 ==> +1.0 cpd00111_c0 +1.0 cpd00001_c0 +1.0 cpd02918_c0	-1.0 5(S)-HPETE_C20H31O4 -2.0 GSH_c0_C10H16N3O6S ==> +1.0 Oxidized_glutathione_c0_C20H30N6O12S2 +1.0 H2O_c0_H2O +1.0 5-HETE_C20H31O3		FALSE
rxn00004	4-Hydroxy-4-methyl-2-oxoglutarate pyruvate-lyase	-1.0 cpd02570_c0 <==> +2.0 cpd00020_c0	-1.0 Parapyruvate_C6H6O6 <==> +2.0 Pyruvate_c0_C3H3O3		TRUE
rxn08796	Lysophospholipase L1 (2-acylglycerophosphotidate, n-C12:0) (periplasm)	-1.0 cpd00001_c0 -1.0 cpd15325_c0 <==> +1.0 cpd00080_c0 +1.0 cpd01741_c0 +1.0 cpd00067_c0	-1.0 H2O_c0_H2O -1.0 1-dodecanoyl-sn-glycerol_3-phosphate_c0_C15H30O7P <==> +1.0 Glycerol-3-phosphate_c0_C3H8O6P +1.0 ddca_c0_C12H23O2 +1.0 H_c0_H	(kb|g.684.peg.412 or kb|g.684.peg.1817)	TRUE
rxn03519	ATP:1D-myo-inositol 1,3,4,5,6-pentakisphosphate 2-phosphotransferase	-1.0 cpd00885_c0 -1.0 cpd00008_c0 <==> +1.0 cpd00002_c0 +1.0 cpd00943_c0	-1.0 Phytate_C6H12O24P6 -1.0 ADP_c0_C10H13N5O10P2 <==> +1.0 ATP_c0_C10H13N5O13P3 +1.0 Inositol 1,3,4,5,6-pentakisphosphate_C6H12O21P5		TRUE
rxn03517	alcohol dehydrogenase, forward rxn (ethanol -> acetaldehyde)	-1.0 cpd00363_c0 -1.0 cpd00097_c0 <==> +1.0 cpd00986_c0 +1.0 cpd00071_c0	-1.0 Ethanol_c0_C2H6O -1.0 Pyrroloquinoline-quinone_C14H3N2O8 <==> +1.0 PQQH2_C14H5N2O8 +1.0 Acetaldehyde_c0_C2H4O		TRUE
rxn03439	3-deoxy-D-manno-octulosonic acid transferase	-1.0 cpd02546_c0 -1.0 cpd03585_c0 <==> +1.0 cpd00046_c0 +1.0 cpd03586_c0	-1.0 CMP-KDO_c0_C17H24N3O15P -1.0 KDO-lipid_IVA_c0_C76H139N2O30P2 <==> +1.0 CMP_c0_C9H13N3O8P +1.0 kdo2-lipid_iva_c0_C84H150N2O37P2		TRUE
rxn02159	L-Histidinol:NAD+ oxidoreductase	-1.0 cpd00641_c0 -1.0 cpd00003_c0 <==> +1.0 cpd00004_c0 +1.0 cpd01324_c0 +1.0 cpd00067_c0	-1.0 L-Histidinol_c0_C6H12N3O -1.0 NAD_c0_C21H26N7O14P2 <==> +1.0 NADH_c0_C21H27N7O14P2 +1.0 L-Histidinal_c0_C6H10N3O +1.0 H_c0_H	(kb|g.684.peg.186)	TRUE
rxn03141	UDP-N-acetylmuramoyl-L-alanyl-D-glutamyl-L-lysine:alanyl-D-alanine	-1.0 cpd00002_c0 -1.0 cpd00731_c0 -1.0 cpd03490_c0 <==> +1.0 cpd00009_c0 +1.0 cpd00067_c0 +1.0 cpd02862_c0 +1.0 cpd00008_c0	-1.0 ATP_c0_C10H13N5O13P3 -1.0 Ala-Ala_c0_C6H12N2O3 -1.0 UDP-N-acetylmuramoyl-L-alanyl-gamma-D-glutamyl-L-lysine_C34H52N7O24P2 <==> +1.0 Phosphate_c0_HO4P +1.0 H_c0_H +1.0 UDPMurAcoyl-L-Ala-D-gamma-Glu-L-Lys-D-Ala-D-Ala_c0_C40H62N9O26P2 +1.0 ADP_c0_C10H13N5O10P2		TRUE
rxn03140	UDP-N-acetylmuramoyl-L-alanyl-D-glutamyl-L-lysine:alanyl-D-alanine	-1.0 cpd00002_c0 -1.0 cpd02861_c0 -1.0 cpd00731_c0 ==> +1.0 cpd00009_c0 +1.0 cpd00067_c0 +1.0 cpd02943_c0 +1.0 cpd00008_c0	-1.0 ATP_c0_C10H13N5O13P3 -1.0 UDP-N-acetylmuramoyl-L-alanyl-D-glutamyl-L-lysine_C34H52N7O24P2 -1.0 Ala-Ala_c0_C6H12N2O3 ==> +1.0 Phosphate_c0_HO4P +1.0 H_c0_H +1.0 UDP-N-acetylmuramoyl-L-alanyl-D-glutamyl-L-lysyl-D-alanyl-D-alanine_C40H62N9O26P2 +1.0 ADP_c0_C10H13N5O10P2		FALSE
rxn_R09081	C8H19N3O2 .-. C7H22N3 + CO2	-1.0 cpd_C18172 -3.0 cpd00067_c0 ==> +1.0 cpd00011_c0 +1.0 cpd00264_c0	-1.0 2-Carboxyspermidine_C8H19N3O2 -3.0 H_c0_H ==> +1.0 CO2_c0_CO2 +1.0 Spermidine_c0_C7H22N3		FALSE
rxn13783	DNA replication	==> +1.0 cpd17042_c0	==> +1.0 DNA_replication_c0_	() and (kb|g.684.peg.4641) and (kb|g.684.peg.118) and () and () and (kb|g.684.peg.1738) and (kb|g.684.peg.1829 or kb|g.684.peg.428) and (kb|g.684.peg.1839) and (kb|g.684.peg.4423 or kb|g.684.peg.3385) and (kb|g.684.peg.932) and (kb|g.684.peg.4411) and (kb|g.684.peg.1801 or kb|g.684.peg.1857) and (kb|g.684.peg.566) and (kb|g.684.peg.53) and () and (kb|g.684.peg.2030) and (kb|g.684.peg.4509) and (kb|g.684.peg.651) and (kb|g.684.peg.2854) and (kb|g.684.peg.1722) and () and (kb|g.684.peg.719) and (kb|g.684.peg.488)	FALSE
rxn07987	3-oxoacyl-[acyl-carrier-protein] reductase (n-C12:1)	-1.0 cpd00005_c0 -1.0 cpd15373_c0 -1.0 cpd00067_c0 <==> +1.0 cpd00006_c0 +1.0 cpd15366_c0	-1.0 NADPH_c0_C21H27N7O17P3 -1.0 3-oxo-cis-dodec-5-enoyl-[acyl-carrier protein]_C23H39N2O9PRS -1.0 H_c0_H <==> +1.0 NADP_c0_C21H26N7O17P3 +1.0 (R)-3-hydroxy-cis-dodec-5-enoyl-[acyl-carrier protein]_C23H41N2O9PRS		TRUE
rxn07502	rxn07502	-1.0 cpd14924_c0 <==> +1.0 cpd14925_c0 +2.0 cpd00067_c0	-1.0 Anthracene-9,10-dihydrodiol_C14H12O2 <==> +1.0 9,10-Anthracenediol_C14H10O2 +2.0 H_c0_H		TRUE
rxn06656	GDPmannose:chitobiosyldiphosphodolichol alpha-D-mannosyltransferase	-1.0 cpd12568_c0 -1.0 cpd00083_c0 <==> +1.0 cpd00031_c0 +1.0 cpd12579_c0	-1.0 Chitobiosyldiphosphodolichol_C41H70N2O17P2 -1.0 GDP-mannose_c0_C16H23N5O16P2 <==> +1.0 GDP_c0_C10H13N5O11P2 +1.0 alpha-D-Mannosylchitobiosyldiphosphodolichol_C47H80N2O22P2		TRUE
rxn07989	3-oxoacyl-[acyl-carrier-protein] reductase (n-C14:1)	-1.0 cpd00005_c0 -1.0 cpd15374_c0 -1.0 cpd00067_c0 <==> +1.0 cpd00006_c0 +1.0 cpd15368_c0	-1.0 NADPH_c0_C21H27N7O17P3 -1.0 3-oxo-cis-myristol-7-eoyl-[acyl-carrier protein]_C25H43N2O9PRS -1.0 H_c0_H <==> +1.0 NADP_c0_C21H26N7O17P3 +1.0 (R)-3-hydroxy-cis-myristol-7-eoyl-[acyl-carrier protein]_C25H45N2O9PRS		TRUE
rxn05564	4-aminobutyrate transport in via proton symport	-1.0 M_cpd00067_e0 -1.0 M_cpd00281_e0 <==> +1.0 M_cpd00281_c0 +1.0 M_cpd00067_c0	-1.0 H_plus__e0 -1.0 GABA_e0 <==> +1.0 GABA_c0 +1.0 H_plus__c0	fig|6666666.440926.peg.4282	TRUE
rxn14275	dTDP-4-oxo-2,6-dideoxy-D-glucose:NADP+ 3-oxidoreductase	-1.0 cpd00005_c0 -1.0 cpd04024_c0 -1.0 cpd00067_c0 <==> +1.0 cpd00006_c0 +1.0 cpd08719_c0	-1.0 NADPH_c0_C21H27N7O17P3 -1.0 dTDP-3,4-dioxo-2,6-dideoxy-D-glucose_C16H20N2O14P2 -1.0 H_c0_H <==> +1.0 NADP_c0_C21H26N7O17P3 +1.0 dTDP-4-oxo-2,6-dideoxy-D-glucose_C16H22N2O14P2		TRUE
rxn02666	L-2-amino-3-oxobutanoate decarboxylation (spontaneous)	-1.0 cpd00067_c0 -1.0 cpd02211_c0 ==> +1.0 cpd00011_c0 +1.0 cpd01298_c0	-1.0 H_c0_H -1.0 L-2-Amino-acetoacetate_c0_C4H7NO3 ==> +1.0 CO2_c0_CO2 +1.0 Aminoacetone_c0_C3H8NO		FALSE
rxn00495	L-Phenylalanine ammonia-lyase	-1.0 M_cpd00066_c0 <==> +1.0 M_cpd00013_c0 +1.0 M_cpd00333_c0	-1.0 L_Phenylalanine_c0 <==> +1.0 NH3_c0 +1.0 E_Cinnamate_c0	(fig|6666666.440926.peg.3749 or fig|6666666.440926.peg.406)	TRUE
rxn05794	Oxalosuccinate:NADP+ oxidoreductase (decarboxylating)	-1.0 cpd00006_c0 -1.0 cpd03187_c0 -2.0 cpd00067_c0 ==> +1.0 cpd00005_c0 +1.0 cpd00011_c0 +1.0 cpd00024_c0	-1.0 NADP_c0_C21H26N7O17P3 -1.0 Oxalosuccinate_c0_C6H3O7 -2.0 H_c0_H ==> +1.0 NADPH_c0_C21H27N7O17P3 +1.0 CO2_c0_CO2 +1.0 2-Oxoglutarate_c0_C5H4O5		FALSE
rxn06641	2'-Deoxyribonucleoside diphosphate:oxidized-thioredoxin	-1.0 cpd11421_c0 -1.0 cpd12378_c0 ==> +1.0 cpd00001_c0 +1.0 cpd02602_c0 +1.0 cpd11420_c0	-1.0 trdrd_c0_C6H9NO2R2S2 -1.0 Ribonucleoside diphosphate_C5H9O10P2R ==> +1.0 H2O_c0_H2O +1.0 2-Deoxyribonucleoside diphosphate_C5H9O9P2R +1.0 trdox_c0_C6H7NO2R2S2		FALSE
rxn00345	N-Acetyl-L-aspartate amidohydrolase	-1.0 M_cpd00767_c0 -1.0 M_cpd00001_c0 <==> +1.0 M_cpd00029_c0 +1.0 M_cpd00041_c0	-1.0 N_Acetyl_L_aspartate_c0 -1.0 H2O_c0 <==> +1.0 Acetate_c0 +1.0 L_Aspartate_c0	fig|6666666.440926.peg.2623	TRUE
rxn01484	N-Acetyl-D-glucosamine-6-phosphate amidohydrolase	-1.0 cpd00001_c0 -1.0 cpd00293_c0 <==> +1.0 cpd00029_c0 +1.0 cpd00288_c0	-1.0 H2O_c0_H2O -1.0 N-Acetyl-D-glucosamine_6-phosphate_c0_C8H15NO9P <==> +1.0 Acetate_c0_C2H3O2 +1.0 D-Glucosamine_phosphate_c0_C6H14NO8P	(kb|g.684.peg.1437)	TRUE
rxn02284	UDP-N-acetylmuramate:NADP+ oxidoreductase	-1.0 cpd00773_c0 -1.0 cpd00003_c0 <==> +1.0 cpd00004_c0 +1.0 cpd00067_c0 +1.0 cpd02820_c0	-1.0 UDP-MurNAc_c0_C20H28N3O19P2 -1.0 NAD_c0_C21H26N7O14P2 <==> +1.0 NADH_c0_C21H27N7O14P2 +1.0 H_c0_H +1.0 UDP-N-acetylglucosamine_enolpyruvate_c0_C20H26N3O19P2		TRUE
rxn_R09079	C4H14N2 + C4H7NO3 +C21H27N7O17P3 + H .-. C8H19N3O2 + H2O + C21H26N7O17P3	-1.0 cpd00005_c0 -1.0 cpd00346_c0 -1.0 cpd00118_c0 ==> +1.0 cpd00001_c0 +1.0 cpd00006_c0 +1.0 cpd_C18172 +1.0 cpd00067_c0	-1.0 NADPH_c0_C21H27N7O17P3 -1.0 L-Aspartate4-semialdehyde_c0_C4H7NO3 -1.0 Putrescine_c0_C4H14N2 ==> +1.0 H2O_c0_H2O +1.0 NADP_c0_C21H26N7O17P3 +1.0 2-Carboxyspermidine_C8H19N3O2 +1.0 H_c0_H		FALSE
rxn06649	Acetyl-CoA:ribosomal-protein-L-alanine N-acetyltransferase	-1.0 cpd00022_c0 -1.0 cpd12394_c0 ==> +1.0 cpd00010_c0 +1.0 cpd12524_c0	-1.0 Acetyl-CoA_c0_C23H35N7O17P3S -1.0 Ribosomal-protein L-alanine_C3H7N2OR ==> +1.0 CoA_c0_C21H33N7O16P3S +1.0 Ribosomal-protein N-acetyl-L-alanine_C5H9N2O2R		FALSE
rxn00772	ATP:D-ribose 5-phosphotransferase	-1.0 cpd00002_c0 -1.0 cpd00105_c0 <==> +1.0 cpd00101_c0 +1.0 cpd00008_c0	-1.0 ATP_c0_C10H13N5O13P3 -1.0 D-Ribose_c0_C5H10O5 <==> +1.0 ribose-5-phosphate_c0_C5H10O8P +1.0 ADP_c0_C10H13N5O10P2	(kb|g.684.peg.3785 or kb|g.684.peg.774)	TRUE
rxn08528	fumarate reductase	-1.0 cpd00106_c0 -1.0 cpd15353_c0 <==> +1.0 cpd00036_c0 +1.0 cpd15352_c0	-1.0 Fumarate_c0_C4H2O4 -1.0 2-Demethylmenaquinol_8_c0_C50H72O2 <==> +1.0 Succinate_c0_C4H4O4 +1.0 2-Demethylmenaquinone_8_c0_C50H70O2	(kb|g.684.peg.977) and (kb|g.684.peg.854 or kb|g.684.peg.4034)	TRUE
rxn06647	DNA-6-O-methylguanine:protein-L-cysteine S-methyltransferase	-1.0 cpd12502_c0 -1.0 cpd12172_c0 ==> +1.0 cpd13370_c0 +1.0 cpd12392_c0	-1.0 DNA containing 6-O-methylguanine_C21H29N5O17P3R2 -1.0 Protein L-cysteine_C4H6N2O2R2S ==> +1.0 DNA containing guanine_C20H27N5O17P3R2 +1.0 Protein S-methyl-L-cysteine_C5H8N2O2R2S		FALSE
rxn05411	4-methyl-3-hydroxy-pentanoyl-ACP hydro-lyase	-1.0 cpd11547_c0 <==> +1.0 cpd00001_c0 +1.0 cpd11548_c0	-1.0 4-methyl-3-hydroxy-pentanoyl-ACP_c0_C17H31N2O9PRS <==> +1.0 H2O_c0_H2O +1.0 4-methyl-trans-pent-2-enoyl-ACP_c0_C17H29N2O8PRS	(kb|g.684.peg.1673)	TRUE
rxn01833	Aminoacetone:oxygen oxidoreductase(deaminating)(flavin-containing)	-1.0 cpd00001_c0 -1.0 cpd01298_c0 -1.0 cpd00007_c0 ==> +1.0 cpd00025_c0 +1.0 cpd00013_c0 +1.0 cpd00428_c0	-1.0 H2O_c0_H2O -1.0 Aminoacetone_c0_C3H8NO -1.0 O2_c0_O2 ==> +1.0 H2O2_c0_H2O2 +1.0 NH3_c0_H4N +1.0 2-Oxopropanal_c0_C3H4O2	(kb|g.684.peg.4718 or kb|g.684.peg.2316 or kb|g.684.peg.483 or kb|g.684.peg.4177 or kb|g.684.peg.4496)	FALSE
rxn14262	CDP-ascarylose:NAD+ 4-oxidoreductase	-1.0 cpd00004_c0 -1.0 cpd17471_c0 -1.0 cpd00067_c0 ==> +1.0 cpd17472_c0 +1.0 cpd00003_c0	-1.0 NADH_c0_C21H27N7O14P2 -1.0 CDP-4-dehydro-3,6-dideoxy-D-glucose epimer_C15H23N3O14P2 -1.0 H_c0_H ==> +1.0 CDP-ascarylose_C15H25N3O14P2 +1.0 NAD_c0_C21H26N7O14P2		FALSE
rxn10259	isoheptadecanoyl-CDPdiacylglycerol:sn-glycerol-3-phosphate 3-phosphatidyltransferase	-1.0 cpd00080_c0 -1.0 cpd15683_c0 <==> +1.0 cpd15716_c0 +1.0 cpd00046_c0	-1.0 Glycerol-3-phosphate_c0_C3H8O6P -1.0 CDP-1_2-diisoheptadecanoylglycerol_c0_C46H83N3O15P2 <==> +1.0 Diisoheptadecanoylphosphatidylglycerophosphate_c0_C40H78O13P2 +1.0 CMP_c0_C9H13N3O8P	(kb|g.684.peg.1798 or kb|g.684.peg.525 or kb|g.684.peg.983)	TRUE
rxn07734	hydroxycinnamoyl-CoA:anthocyanidin 3,5-diglucoside	-1.0 M_cpd15028_c0 -1.0 M_cpd00270_c0 <==> +1.0 M_cpd00010_c0 +1.0 M_cpd15029_c0	-1.0 Delphin_c0 -1.0 Caffeoyl_CoA_c0 <==> +1.0 CoA_c0 +1.0 Delphinidin_3_glucoside_5_caffoyl_glucoside_c0	fig|6666666.440926.peg.1372	TRUE
rxn00285	Succinate:CoA ligase (ADP-forming)	-1.0 cpd00010_c0 -1.0 cpd00002_c0 -1.0 cpd00036_c0 <==> +1.0 cpd00009_c0 +1.0 cpd00078_c0 +1.0 cpd00008_c0	-1.0 CoA_c0_C21H33N7O16P3S -1.0 ATP_c0_C10H13N5O13P3 -1.0 Succinate_c0_C4H4O4 <==> +1.0 Phosphate_c0_HO4P +1.0 Succinyl-CoA_c0_C25H36N7O19P3S +1.0 ADP_c0_C10H13N5O10P2	(kb|g.684.peg.824) and (kb|g.684.peg.541)	TRUE
rxn05354	Hexadecanoyl-[acyl-carrier protein:malonyl-CoA	-1.0 cpd00005_c0 -1.0 cpd11477_c0 -1.0 cpd00067_c0 <==> +1.0 cpd00006_c0 +1.0 cpd11476_c0	-1.0 NADPH_c0_C21H27N7O17P3 -1.0 2E-Hexadecenoyl-acp_c0_C27H49N2O8PRS -1.0 H_c0_H <==> +1.0 NADP_c0_C21H26N7O17P3 +1.0 hexadecanoyl-acp_c0_C27H51N2O8PRS	(kb|g.684.peg.1576)	TRUE
rxn05423	10-methyl-3-hydroxy-undecanoyl-ACP hydro-lyase	-1.0 cpd11559_c0 <==> +1.0 cpd00001_c0 +1.0 cpd11560_c0	-1.0 10-methyl-3-hydroxy-undecanoyl-ACP_c0_C23H43N2O9PRS <==> +1.0 H2O_c0_H2O +1.0 10-methyl-trans-undec-2-enoyl-ACP_c0_C23H41N2O8PRS	(kb|g.684.peg.1673)	TRUE
rxn00062	ATP phosphohydrolase (protein-secreting)	-1.0 cpd00001_c0 -1.0 cpd00002_c0 ==> +1.0 cpd00009_c0 +1.0 cpd00067_c0 +1.0 cpd00008_c0	-1.0 H2O_c0_H2O -1.0 ATP_c0_C10H13N5O13P3 ==> +1.0 Phosphate_c0_HO4P +1.0 H_c0_H +1.0 ADP_c0_C10H13N5O10P2		FALSE
rxn03167	2-Amino-4-hydroxy-6-(erythro-1,2,3-trihydroxypropyl)	-3.0 cpd00001_c0 -1.0 cpd02978_c0 <==> +3.0 cpd00009_c0 +3.0 cpd00067_c0 +1.0 cpd02961_c0	-3.0 H2O_c0_H2O -1.0 7_8-Dihydroneopterin_3-triphosphate_c0_C9H13N5O13P3 <==> +3.0 Phosphate_c0_HO4P +3.0 H_c0_H +1.0 Dihydroneopterin_c0_C9H13N5O4		TRUE
rxn01334	Sedoheptulose 1,7-bisphosphate D-glyceraldehyde-3-phosphate-lyase	-1.0 cpd00349_c0 <==> +1.0 cpd00236_c0 +1.0 cpd00095_c0	-1.0 Sedoheptulose_1_7-bisphosphate_c0_C7H14O13P2 <==> +1.0 D-Erythrose4-phosphate_c0_C4H8O7P +1.0 Glycerone-phosphate_c0_C3H6O6P	(kb|g.684.peg.4259)	TRUE
rxn06671	Diglucosyl diacylglycerol synthase	-1.0 cpd12452_c0 -1.0 cpd00026_c0 <==> +1.0 cpd12815_c0 +1.0 cpd00014_c0	-1.0 Glcbeta1-.3acyl2Gro_C11H16O10R2 -1.0 UDP-glucose_c0_C15H22N2O17P2 <==> +1.0 Diglucosyl-diacylglycerol_C17H26O15R2 +1.0 UDP_c0_C9H12N2O12P2		TRUE
rxn03435	(R)-2,3-Dihydroxy-3-methylpentanoate:NADP+ oxidoreductase	-1.0 cpd02535_c0 -1.0 cpd00006_c0 <==> +1.0 cpd00005_c0 +1.0 cpd00067_c0 +1.0 cpd10162_c0	-1.0 2_3-Dihydroxy-3-methylvalerate_c0_C6H11O4 -1.0 NADP_c0_C21H26N7O17P3 <==> +1.0 NADPH_c0_C21H27N7O17P3 +1.0 H_c0_H +1.0 R-3-Hydroxy-3-methyl-2-oxopentanoate_c0_C6H9O4	(kb|g.684.peg.1996)	TRUE
rxn03168	Dihydroneopterin monophosphate dephosphorylase	-1.0 cpd00009_c0 -1.0 cpd00067_c0 -1.0 cpd02961_c0 ==> +1.0 cpd00001_c0 +1.0 cpd03521_c0	-1.0 Phosphate_c0_HO4P -1.0 H_c0_H -1.0 Dihydroneopterin_c0_C9H13N5O4 ==> +1.0 H2O_c0_H2O +1.0 Dihydroneopterin phosphate_C9H13N5O7P		FALSE
rxn06677	Protein-N(pai)-phosphohistidine:sugar N(pai)-phosphotransferase	-1.0 cpd00067_c0 -1.0 cpd00208_c0 -1.0 cpd12508_c0 <==> +1.0 cpd11712_c0 +1.0 cpd03194_c0	-1.0 H_c0_H -1.0 LACT_c0_C12H22O11 -1.0 Protein N-pros-phosphohistidine_C7H7N4O5PR2 <==> +1.0 Protein histidine_C7H8N4O2R2 +1.0 Lactose-6-phosphate_C12H22O14P		TRUE
rxn08821	Lysophospholipase L2 (2-acylglycerophosphotidate, n-C16:1)	-1.0 cpd15354_c0 -1.0 cpd00001_c0 <==> +1.0 cpd00080_c0 +1.0 cpd00067_c0 +1.0 cpd15237_c0	-1.0 2-hexadec-9-enoyl-sn-glycerol_3-phosphate_c0_C19H36O7P -1.0 H2O_c0_H2O <==> +1.0 Glycerol-3-phosphate_c0_C3H8O6P +1.0 H_c0_H +1.0 hexadecenoate_c0_C16H29O2	(kb|g.684.peg.412 or kb|g.684.peg.1817)	TRUE
rxn06678	Protein-N(pai)-phosphohistidine:sugar N(pai)-phosphotransferase	-1.0 cpd01030_c0 -1.0 cpd00067_c0 -1.0 cpd12508_c0 ==> +1.0 cpd03698_c0 +1.0 cpd11712_c0	-1.0 Salicin_C13H18O7 -1.0 H_c0_H -1.0 Protein N-pros-phosphohistidine_C7H7N4O5PR2 ==> +1.0 Salicin-6P_c0_C13H18O10P +1.0 Protein histidine_C7H8N4O2R2		FALSE
rxn05366	6-methyl-trans-oct-2-enoyl-ACP:NADP+ oxidoreductase (A-specific)	-1.0 cpd00005_c0 -1.0 cpd00067_c0 -1.0 cpd11502_c0 ==> +1.0 cpd00006_c0 +1.0 cpd11503_c0	-1.0 NADPH_c0_C21H27N7O17P3 -1.0 H_c0_H -1.0 6-methyl-trans-oct-2-enoyl-ACP_c0_C20H35N2O8PRS ==> +1.0 NADP_c0_C21H26N7O17P3 +1.0 6-methyl-octanoyl-ACP_c0_C20H37N2O8PRS	(kb|g.684.peg.1576)	FALSE
rxn08857	Lysyl-tRNA synthetase	-1.0 cpd00002_c0 -1.0 cpd00067_c0 -1.0 cpd11917_c0 -1.0 cpd00039_c0 ==> +1.0 cpd00012_c0 +1.0 cpd15249_c0 +1.0 cpd00018_c0	-1.0 ATP_c0_C10H13N5O13P3 -1.0 H_c0_H -1.0 tRNA(Lys)_C10H12N5O3R -1.0 L-Lysine_c0_C6H15N2O2 ==> +1.0 PPi_c0_H2O7P2 +1.0 L-Lysine-tRNA (Lys)_C16H26N7O4R +1.0 AMP_c0_C10H13N5O7P		FALSE
rxn05330	(3R)-3-Hydroxybutanoyl-[acyl-carrier-protein] hydro-lyase	-1.0 cpd11479_c0 <==> +1.0 cpd00001_c0 +1.0 cpd11473_c0	-1.0 D-3-Hydroxyhexanoyl-acp_c0_C17H31N2O9PRS <==> +1.0 H2O_c0_H2O +1.0 2E-Hexenoyl-acp_c0_C17H29N2O8PRS	(kb|g.684.peg.1673)	TRUE
rxn14299	(S)-dihydroorotate:quinone oxidoreductase	-1.0 cpd00364_c0 -1.0 cpd00282_c0 <==> +1.0 cpd00247_c0 +1.0 cpd00415_c0	-1.0 Chinone_C6H4O2 -1.0 S-Dihydroorotate_c0_C5H5N2O4 <==> +1.0 Orotate_c0_C5H3N2O4 +1.0 Quinol_C6H6O2		TRUE
rxn00691	10-Formyltetrahydrofolate amidohydrolase	-1.0 cpd00001_c0 -1.0 cpd00201_c0 ==> +1.0 cpd00087_c0 +1.0 cpd00047_c0 +1.0 cpd00067_c0	-1.0 H2O_c0_H2O -1.0 10-Formyltetrahydrofolate_c0_C20H21N7O7 ==> +1.0 Tetrahydrofolate_c0_C19H21N7O6 +1.0 Formate_c0_CHO2 +1.0 H_c0_H	(kb|g.684.peg.3544 or kb|g.684.peg.4154 or kb|g.684.peg.937)	FALSE
rxn03958	1-Deoxy-D-xylulose-5-phosphate isomeroreductase	-1.0 cpd00006_c0 -1.0 cpd08286_c0 <==> +1.0 cpd00005_c0 +1.0 cpd08289_c0 +1.0 cpd00067_c0	-1.0 NADP_c0_C21H26N7O17P3 -1.0 2-C-methyl-D-erythritol4-phosphate_c0_C5H12O7P <==> +1.0 NADPH_c0_C21H27N7O17P3 +1.0 1-deoxy-D-xylulose5-phosphate_c0_C5H10O7P +1.0 H_c0_H	(kb|g.684.peg.7)	TRUE
rxn07994	3-oxoacyl-[acyl-carrier-protein] reductase (n-C4:0)	-1.0 cpd00005_c0 -1.0 cpd11488_c0 -1.0 cpd00067_c0 <==> +1.0 cpd00006_c0 +1.0 cpd11836_c0	-1.0 NADPH_c0_C21H27N7O17P3 -1.0 Acetoacetyl-ACP_c0_C15H25N2O9PRS -1.0 H_c0_H <==> +1.0 NADP_c0_C21H26N7O17P3 +1.0 (R)-3-Hydroxyacyl-[acyl-carrier protein]_C15H27N2O9PRS		TRUE
rxn07993	3-oxoacyl-[acyl-carrier-protein] reductase (n-C18:1)	-1.0 cpd00005_c0 -1.0 cpd00067_c0 -1.0 cpd15376_c0 <==> +1.0 cpd00006_c0 +1.0 cpd15370_c0	-1.0 NADPH_c0_C21H27N7O17P3 -1.0 H_c0_H -1.0 3-oxo-cis-vacc-11-enoyl-[acyl-carrier protein]_C29H51N2O9PRS <==> +1.0 NADP_c0_C21H26N7O17P3 +1.0 (R)-3-hydroxy-cis-vacc-11-enoyl-[acyl-carrier protein]_C29H53N2O9PRS		TRUE
rxn06664	Acetyl-CoA:1-alkyl-sn-glycero-3-phosphate 2-O-acetyltransferase	-1.0 cpd11611_c0 -1.0 cpd12438_c0 <==> +1.0 cpd00010_c0 +1.0 cpd12800_c0	-1.0 Acyl-CoA_C22H32N7O17P3RS -1.0 1-Alkyl-sn-glycero-3-phosphate_C3H7O6PR <==> +1.0 CoA_c0_C21H33N7O16P3S +1.0 2-Acyl-1-alkyl-sn-glycero-3-phosphate_C4H6O7PR2		TRUE
rxn00147	ATP:pyruvate,water phosphotransferase	-1.0 cpd00001_c0 -1.0 cpd00002_c0 -1.0 cpd00020_c0 <==> +1.0 cpd00009_c0 +1.0 cpd00061_c0 +1.0 cpd00067_c0 +1.0 cpd00018_c0	-1.0 H2O_c0_H2O -1.0 ATP_c0_C10H13N5O13P3 -1.0 Pyruvate_c0_C3H3O3 <==> +1.0 Phosphate_c0_HO4P +1.0 Phosphoenolpyruvate_c0_C3H3O6P +1.0 H_c0_H +1.0 AMP_c0_C10H13N5O7P	(kb|g.684.peg.3782 or kb|g.684.peg.3173 or kb|g.684.peg.1359)	TRUE
rxn01192	Protocatechuate:oxygen 3,4-oxidoreductase (decyclizing)	-1.0 cpd00197_c0 -1.0 cpd00007_c0 <==> +1.0 cpd00856_c0 +2.0 cpd00067_c0	-1.0 Protocatechuate_c0_C7H5O4 -1.0 O2_c0_O2 <==> +1.0 3-Carboxy-cis_cis-muconate_c0_C7H3O6 +2.0 H_c0_H	(kb|g.684.peg.3168)	TRUE
rxn07992	3-oxoacyl-[acyl-carrier-protein] reductase (n-C18:0)	-1.0 cpd00005_c0 -1.0 cpd00067_c0 -1.0 cpd15377_c0 <==> +1.0 cpd00006_c0 +1.0 cpd15371_c0	-1.0 NADPH_c0_C21H27N7O17P3 -1.0 H_c0_H -1.0 3-Oxooctadecanoyl-[acyl-carrier protein]_C29H53N2O9PRS <==> +1.0 NADP_c0_C21H26N7O17P3 +1.0 R-3-Hydroxyoctadecanoyl-acyl-carrierprotein-_C29H55N2O9PRS		TRUE
rxn07991	3-oxoacyl-[acyl-carrier-protein] reductase (n-C16:1)	-1.0 cpd00005_c0 -1.0 cpd00067_c0 -1.0 cpd15375_c0 <==> +1.0 cpd15369_c0 +1.0 cpd00006_c0	-1.0 NADPH_c0_C21H27N7O17P3 -1.0 H_c0_H -1.0 3-oxo-cis-palm-9-eoyl-[acyl-carrier protein]_C27H47N2O9PRS <==> +1.0 (R)-3-hydroxy-cis-palm-9-eoyl-[acyl-carrier protein]_C27H49N2O9PRS +1.0 NADP_c0_C21H26N7O17P3		TRUE
rxn02584	N-Methylhexanamide amidohydrolase	-1.0 M_cpd01765_c0 -1.0 M_cpd00001_c0 <==> +1.0 M_cpd01113_c0 +1.0 M_cpd00187_c0	-1.0 N_Methylhexanamide_c0 -1.0 H2O_c0 <==> +1.0 Hexanoate_c0 +1.0 Methanamine_c0	fig|6666666.440926.peg.1628	TRUE
rxn00633	D-Glucose:D-fructose oxidoreductase	-1.0 M_cpd00027_c0 -1.0 M_cpd00082_c0 <==> +1.0 M_cpd00170_c0 +1.0 M_cpd00588_c0	-1.0 D_Glucose_c0 -1.0 D_Fructose_c0 <==> +1.0 Gluconolactone_c0 +1.0 Sorbitol_c0	fig|6666666.440926.peg.3789	TRUE
rxn02819	S-Adenosyl-L-methionine:16-methoxy-2,3-dihydro-3-hydroxytabersonine	-1.0 M_cpd02787_c0 -1.0 M_cpd00017_c0 <==> +1.0 M_cpd00019_c0 +1.0 M_cpd01736_c0 +1.0 M_cpd00067_c0	-1.0 16_Methoxy_2_3_dihydro_3_hydroxytabersonine_c0 -1.0 S_Adenosyl_L_methionine_c0 <==> +1.0 S_Adenosyl_homocysteine_c0 +1.0 Deacetoxyvindoline_c0 +1.0 H_plus__c0	fig|6666666.440926.peg.1768	TRUE
rxn00541	L-Threonine acetaldehyde-lyase	-1.0 cpd00161_c0 <==> +1.0 cpd00071_c0 +1.0 cpd00033_c0	-1.0 L-Threonine_c0_C4H9NO3 <==> +1.0 Acetaldehyde_c0_C2H4O +1.0 Glycine_c0_C2H5NO2	(kb|g.684.peg.1313 or kb|g.684.peg.653)	TRUE
rxn02321	L-ribulose-5-phosphate 3-epimerase	-1.0 M_cpd00808_c0 <==> +1.0 M_cpd02100_c0	-1.0 L_ribulose_5_phosphate_c0 <==> +1.0 L_Xylulose_5_phosphate_c0	fig|6666666.440926.peg.1308	TRUE
rxn00784	2-Deoxy-D-ribose-5-phosphate acetaldehyde-lyase	-1.0 cpd00510_c0 <==> +1.0 cpd00071_c0 +1.0 cpd00102_c0	-1.0 deoxyribose-5-phosphate_c0_C5H10O7P <==> +1.0 Acetaldehyde_c0_C2H4O +1.0 Glyceraldehyde3-phosphate_c0_C3H6O6P	(kb|g.684.peg.230)	TRUE
rxn05610	D-mannose transport via PEP:Pyr PTS	-1.0 cpd00061_c0 -1.0 cpd00138_e0 <==> +1.0 cpd00020_c0 +1.0 cpd00235_c0	-1.0 Phosphoenolpyruvate_c0_C3H3O6P -1.0 D-Mannose_e0_C6H12O6 <==> +1.0 Pyruvate_c0_C3H3O3 +1.0 D-mannose-6-phosphate_c0_C6H12O9P	(kb|g.684.peg.2691 or kb|g.684.peg.3546) and () and () and (kb|g.684.peg.3442) and ()	TRUE
rxn01204	4-Aminobutanoate:2-oxoglutarate aminotransferase	-1.0 cpd00281_c0 -1.0 cpd00024_c0 <==> +1.0 cpd00023_c0 +1.0 cpd00199_c0	-1.0 GABA_c0_C4H9NO2 -1.0 2-Oxoglutarate_c0_C5H4O5 <==> +1.0 L-Glutamate_c0_C5H8NO4 +1.0 4-Oxobutanoate_c0_C4H5O3	(kb|g.684.peg.2749)	TRUE
rxn02155	ATP:nicotinamide-nucleotide adenylyltransferase	-1.0 cpd00002_c0 -1.0 cpd00873_c0 <==> +1.0 cpd00012_c0 +1.0 cpd00638_c0	-1.0 ATP_c0_C10H13N5O13P3 -1.0 Nicotinate_ribonucleotide_c0_C11H13NO9P <==> +1.0 PPi_c0_H2O7P2 +1.0 Deamido-NAD_c0_C21H24N6O15P2	(kb|g.684.peg.1425)	TRUE
rxn08792	L-Lactate dehydrogenase (ubiquinone)	-1.0 cpd00159_c0 -1.0 cpd15560_c0 ==> +1.0 cpd15561_c0 +1.0 cpd00020_c0	-1.0 L-Lactate_c0_C3H5O3 -1.0 Ubiquinone-8_c0_C49H74O4 ==> +1.0 Ubiquinol-8_c0_C49H76O4 +1.0 Pyruvate_c0_C3H3O3	(kb|g.684.peg.2776)	FALSE
rxn01634	5-Dehydro-4-deoxy-D-glucarate hydro-lyase (decarboxylating)	-1.0 cpd00067_c0 -1.0 cpd00515_c0 ==> +1.0 cpd00001_c0 +1.0 cpd00011_c0 +1.0 cpd00340_c0	-1.0 H_c0_H -1.0 5-Dehydro-4-deoxy-D-glucarate_c0_C6H6O7 ==> +1.0 H2O_c0_H2O +1.0 CO2_c0_CO2 +1.0 2_5-Dioxopentanoate_c0_C5H5O4	(kb|g.684.peg.2502)	FALSE
rxn00484	L-Tryptophan decarboxy-lyase	-1.0 cpd00065_c0 -1.0 cpd00067_c0 ==> +1.0 cpd00011_c0 +1.0 cpd00318_c0	-1.0 L-Tryptophan_c0_C11H12N2O2 -1.0 H_c0_H ==> +1.0 CO2_c0_CO2 +1.0 Tryptamine_c0_C10H13N2	(kb|g.684.peg.4518)	FALSE
rxn00905	2-Hydroxy-2-isopropylbutanedioate formaldehyde-lyase	-1.0 M_cpd00712_c0 <==> +1.0 M_cpd00055_c0 +1.0 M_cpd00123_c0	-1.0 2_Dehydropantoate_c0 <==> +1.0 Formaldehyde_c0 +1.0 3_Methyl_2_oxobutanoate_c0	fig|6666666.440926.peg.1224	TRUE
rxn00070	glutathione:NAD+ oxidoreductase	-2.0 cpd00042_c0 -1.0 cpd00003_c0 <==> +1.0 cpd00111_c0 +1.0 cpd00004_c0 +1.0 cpd00067_c0	-2.0 GSH_c0_C10H16N3O6S -1.0 NAD_c0_C21H26N7O14P2 <==> +1.0 Oxidized_glutathione_c0_C20H30N6O12S2 +1.0 NADH_c0_C21H27N7O14P2 +1.0 H_c0_H		TRUE
rxn02250	1,3-Diaminopropane:oxygen oxidoreductase (deaminating)	-1.0 cpd00001_c0 -1.0 cpd00007_c0 -1.0 cpd00726_c0 ==> +1.0 cpd00025_c0 +1.0 cpd00013_c0 +1.0 cpd01504_c0	-1.0 H2O_c0_H2O -1.0 O2_c0_O2 -1.0 1,3-Propanediamine_C3H12N2 ==> +1.0 H2O2_c0_H2O2 +1.0 NH3_c0_H4N +1.0 3-Aminopropanal_C3H8NO		FALSE
rxn00192	Acetyl-CoA:L-glutamate N-acetyltransferase	-1.0 cpd00022_c0 -1.0 cpd00023_c0 <==> +1.0 cpd00010_c0 +1.0 cpd00067_c0 +1.0 cpd00477_c0	-1.0 Acetyl-CoA_c0_C23H35N7O17P3S -1.0 L-Glutamate_c0_C5H8NO4 <==> +1.0 CoA_c0_C21H33N7O16P3S +1.0 H_c0_H +1.0 N-Acetyl-L-glutamate_c0_C7H9NO5	(kb|g.684.peg.277)	TRUE
rxn02251	D-Ribulose 1,5-bisphosphate carboxy-lyase (dimerizing)	-1.0 cpd00871_c0 -1.0 cpd00007_c0 <==> +1.0 cpd00727_c0 +2.0 cpd00067_c0 +1.0 cpd00169_c0	-1.0 D-Ribulose 1,5-bisphosphate_C5H10O11P2 -1.0 O2_c0_O2 <==> +1.0 2-Phosphoglycolate_c0_C2H3O6P +2.0 H_c0_H +1.0 3-Phosphoglycerate_c0_C3H5O7P		TRUE
rxn00076	NAD+ phosphohydrolase	-1.0 cpd00001_c0 -1.0 cpd00003_c0 ==> +1.0 cpd00355_c0 +1.0 cpd00018_c0	-1.0 H2O_c0_H2O -1.0 NAD_c0_C21H26N7O14P2 ==> +1.0 Nicotinamide_ribonucleotide_c0_C11H15N2O8P +1.0 AMP_c0_C10H13N5O7P		FALSE
rxn03102	1-(1-Alkenyl)-sn-glycero-3-phosphocholine acylhydrolase	-1.0 cpd00001_c0 -1.0 cpd02749_c0 ==> +1.0 cpd00067_c0 +1.0 cpd00507_c0 +1.0 cpd03580_c0	-1.0 H2O_c0_H2O -1.0 1-Alkenylglycerophosphocholine_C10H21NO6PR ==> +1.0 H_c0_H +1.0 Glycerophosphocholine_c0_C8H20NO6P +1.0 Alkenate_C2H2OR		FALSE
rxn03586	vanillate:oxygen oxidoreductase (demethylating)	-1.0 cpd04073_c0 -1.0 cpd00004_c0 -1.0 cpd00007_c0 -1.0 cpd00067_c0 <==> +1.0 cpd00001_c0 +1.0 cpd00197_c0 +1.0 cpd00055_c0 +1.0 cpd00003_c0	-1.0 Vanillate_C8H7O4 -1.0 NADH_c0_C21H27N7O14P2 -1.0 O2_c0_O2 -1.0 H_c0_H <==> +1.0 H2O_c0_H2O +1.0 Protocatechuate_c0_C7H5O4 +1.0 Formaldehyde_c0_CH2O +1.0 NAD_c0_C21H26N7O14P2		TRUE
Transport_Private_cpd00591	Transport_Private_Ethylamine	-1.0 cpd00591_c0 <==> +1.0 cpd00591_e0	-1.0 Ethylamine_C2H8N <==> +1.0 Ethylamine_C2H8N		TRUE
rxn03248	Hexanoyl-CoA:acetyl-CoA C-acyltransferase	-1.0 cpd03124_c0 -1.0 cpd00022_c0 <==> +1.0 cpd00010_c0 +1.0 cpd03121_c0	-1.0 Hexanoyl-CoA_c0_C27H43N7O17P3S -1.0 Acetyl-CoA_c0_C23H35N7O17P3S <==> +1.0 CoA_c0_C21H33N7O16P3S +1.0 3-Oxooctanoyl-CoA_c0_C29H45N7O18P3S	(kb|g.684.peg.518 or kb|g.684.peg.1844 or kb|g.684.peg.370 or kb|g.684.peg.2780 or kb|g.684.peg.3598 or kb|g.684.peg.2924 or kb|g.684.peg.1481)	TRUE
rxn10308	myristoyl-lipoteichoic acid synthesis (n=24), linked, N-acetylglucosamine substituted	-24.0 cpd00037_c0 -1.0 cpd15747_c0 <==> +24.0 cpd00014_c0 +1.0 cpd15765_c0	-24.0 UDP-N-acetylglucosamine_c0_C17H25N3O17P2 -1.0 Myristoyllipoteichoic_acid_n=24__linked__unsubstituted_c0_C115H224O135P24 <==> +24.0 UDP_c0_C9H12N2O12P2 +1.0 Myristoyllipoteichoic_acid_n=24__linked__N-acetyl-D-glucosamine_c0_C307H536N24O255P24	(kb|g.684.peg.1263)	TRUE
rxn03106	3alpha,7alpha-Dihydroxy-5beta-cholestan-26-al:NAD+ oxidoreductase	-1.0 cpd00001_c0 -1.0 cpd03228_c0 -1.0 cpd00003_c0 ==> +1.0 cpd00004_c0 +1.0 cpd02773_c0 +2.0 cpd00067_c0	-1.0 H2O_c0_H2O -1.0 3alpha,7alpha-Dihydroxy-5beta-cholestan-26-al_C27H46O3 -1.0 NAD_c0_C21H26N7O14P2 ==> +1.0 NADH_c0_C21H27N7O14P2 +1.0 3alpha,7alpha-Dihydroxy-5beta-cholestanate_C27H45O4 +2.0 H_c0_H		FALSE
rxn05902	Hydrogen-sulfide:ferredoxin oxidoreductase	-3.0 cpd00001_c0 -1.0 cpd00239_c0 -3.0 cpd11621_c0 <==> +1.0 cpd00081_c0 +7.0 cpd00067_c0 +3.0 cpd11620_c0	-3.0 H2O_c0_H2O -1.0 H2S_c0_H2S -3.0 Oxidizedferredoxin_c0_Fe2R4S6 <==> +1.0 Sulfite_c0_HO3S +7.0 H_c0_H +3.0 Reducedferredoxin_c0_Fe2R4S6	(kb|g.684.peg.2578)	TRUE
rxn12050	tryparedoxin:hydroperoxide oxidoreductase	-1.0 cpd14475_c0 -1.0 cpd16464_c0 -2.0 cpd00067_c0 ==> +1.0 cpd00001_c0 +1.0 cpd16465_c0 +1.0 cpd11848_c0	-1.0 ROOH_HO2R -1.0 Tryparedoxin_C8H13O2 -2.0 H_c0_H ==> +1.0 H2O_c0_H2O +1.0 Tryparedoxin disulfide_C8H13O2 +1.0 ROH_HOR		FALSE
cpd00051	EX_L_Arginine_e0	-1.0 M_cpd00051_e0 <==>	-1.0 L_Arginine_e0 <==>		TRUE
rxn12052	trypanothione:hydroperoxide oxidoreductase	-1.0 cpd01418_c0 -1.0 cpd14475_c0 <==> +1.0 cpd00001_c0 +1.0 cpd02026_c0 +1.0 cpd11848_c0	-1.0 TSH_C27H50N9O10S2 -1.0 ROOH_HO2R <==> +1.0 H2O_c0_H2O +1.0 TSST_C27H48N9O10S2 +1.0 ROH_HOR		TRUE
rxn12053	2'-deoxyribonucleoside-diphosphate:tryparedoxin-disulfide	-1.0 cpd00001_c0 -1.0 cpd16465_c0 -1.0 cpd02602_c0 ==> +1.0 cpd16464_c0 +2.0 cpd00067_c0 +1.0 cpd12378_c0	-1.0 H2O_c0_H2O -1.0 Tryparedoxin disulfide_C8H13O2 -1.0 2-Deoxyribonucleoside diphosphate_C5H9O9P2R ==> +1.0 Tryparedoxin_C8H13O2 +2.0 H_c0_H +1.0 Ribonucleoside diphosphate_C5H9O10P2R		FALSE
rxn12054	2'-deoxyribonucleoside-diphosphate:trypanothione-disulfide	-1.0 cpd00001_c0 -1.0 cpd02026_c0 -1.0 cpd02602_c0 <==> +1.0 cpd01418_c0 +1.0 cpd12378_c0	-1.0 H2O_c0_H2O -1.0 TSST_C27H48N9O10S2 -1.0 2-Deoxyribonucleoside diphosphate_C5H9O9P2R <==> +1.0 TSH_C27H50N9O10S2 +1.0 Ribonucleoside diphosphate_C5H9O10P2R		TRUE
rxn05573	D-glucose transport in via proton symport	-1.0 cpd00027_e0 -1.0 cpd00067_e0 <==> +1.0 cpd00027_c0 +1.0 cpd00067_c0	-1.0 D-Glucose_e0_C6H12O6 -1.0 H_e0_H <==> +1.0 D-Glucose_c0_C6H12O6 +1.0 H_c0_H	(kb|g.684.peg.3111)	TRUE
rxn00215	UDPglucose 4,6-hydro-lyase	-1.0 M_cpd00026_c0 <==> +1.0 M_cpd02528_c0 +1.0 M_cpd00001_c0	-1.0 UDP_glucose_c0 <==> +1.0 UDP_4_oxo_6_deoxy_D_glucose_c0 +1.0 H2O_c0	fig|6666666.440926.peg.539	TRUE
rxn01029	Agmatine iminohydrolase	-1.0 cpd00001_c0 -1.0 cpd00152_c0 <==> +1.0 cpd00013_c0 +1.0 cpd00341_c0	-1.0 H2O_c0_H2O -1.0 Agmatine_c0_C5H16N4 <==> +1.0 NH3_c0_H4N +1.0 N-Carbamoylputrescine_c0_C5H14N3O	(kb|g.684.peg.4631 or kb|g.684.peg.2552)	TRUE
rxn01459	4-Aminobutyraldehyde:NAD+ oxidoreductase	-1.0 cpd00001_c0 -1.0 cpd00006_c0 -1.0 cpd00434_c0 ==> +1.0 cpd00005_c0 +1.0 cpd00281_c0 +2.0 cpd00067_c0	-1.0 H2O_c0_H2O -1.0 NADP_c0_C21H26N7O17P3 -1.0 4-Aminobutanal_c0_C4H10NO ==> +1.0 NADPH_c0_C21H27N7O17P3 +1.0 GABA_c0_C4H9NO2 +2.0 H_c0_H	(kb|g.684.peg.3996)	FALSE
rxn01396	ATP:pyridoxal 5'-phosphotransferase	-1.0 cpd00263_c0 -1.0 cpd00002_c0 <==> +1.0 cpd00478_c0 +1.0 cpd00008_c0	-1.0 Pyridoxol_C8H11NO3 -1.0 ATP_c0_C10H13N5O13P3 <==> +1.0 Pyridoxine phosphate_C8H11NO6P +1.0 ADP_c0_C10H13N5O10P2		TRUE
rxn12645	aminopeptidase	-1.0 cpd00001_c0 -1.0 cpd11581_c0 <==> +1.0 cpd00033_c0 +1.0 cpd00132_c0	-1.0 H2O_c0_H2O -1.0 gly-asn-L_c0_C6H11N3O4 <==> +1.0 Glycine_c0_C2H5NO2 +1.0 L-Asparagine_c0_C4H8N2O3	(kb|g.684.peg.1789 or kb|g.684.peg.1092)	TRUE
rxn02246	O3-Acetyl-L-serine acetate-lyase (adding hydrogen sulfide)	-1.0 cpd00268_c0 -1.0 cpd00722_c0 ==> +1.0 cpd00029_c0 +1.0 cpd03456_c0	-1.0 H2S2O3_c0_O3S2 -1.0 O-Acetyl-L-serine_c0_C5H9NO4 ==> +1.0 Acetate_c0_C2H3O2 +1.0 S-sulfocysteine_C3H6NO5S2		FALSE
rxn00069	L-glutamate:NAD+ oxidoreductase (transaminating)	-2.0 cpd00023_c0 -1.0 cpd00003_c0 <==> +1.0 cpd00004_c0 +1.0 cpd00053_c0 +1.0 cpd00067_c0 +1.0 cpd00024_c0	-2.0 L-Glutamate_c0_C5H8NO4 -1.0 NAD_c0_C21H26N7O14P2 <==> +1.0 NADH_c0_C21H27N7O14P2 +1.0 L-Glutamine_c0_C5H10N2O3 +1.0 H_c0_H +1.0 2-Oxoglutarate_c0_C5H4O5		TRUE
rxn00938	Nicotinamide amidohydrolase	-1.0 cpd00001_c0 -1.0 cpd00133_c0 <==> +1.0 cpd00013_c0 +1.0 cpd00218_c0	-1.0 H2O_c0_H2O -1.0 Nicotinamide_c0_C6H6N2O <==> +1.0 NH3_c0_H4N +1.0 Niacin_c0_C6H4NO2	(kb|g.684.peg.1541)	TRUE
rxn01646	N-Ribosylnicotinamide:orthophosphate ribosyltransferase	-1.0 cpd00009_c0 -1.0 cpd02016_c0 <==> +1.0 cpd00475_c0 +1.0 cpd00133_c0	-1.0 Phosphate_c0_HO4P -1.0 N-Ribosylnicotinamide_c0_C11H15N2O5 <==> +1.0 Ribose_1-phosphate_c0_C5H10O8P +1.0 Nicotinamide_c0_C6H6N2O	(kb|g.684.peg.467)	TRUE
rxn05293	MECDPDH	-1.0 cpd00004_c0 -1.0 cpd00067_c0 -1.0 cpd08301_c0 ==> +1.0 cpd00001_c0 +1.0 cpd08615_c0 +1.0 cpd00003_c0	-1.0 NADH_c0_C21H27N7O14P2 -1.0 H_c0_H -1.0 2-C-methyl-D-erythritol2-4-cyclodiphosphate_c0_C5H10O9P2 ==> +1.0 H2O_c0_H2O +1.0 1-Hydroxy-2-methyl-2-butenyl_4-diphosphate_c0_C5H10O8P2 +1.0 NAD_c0_C21H26N7O14P2	(kb|g.684.peg.74)	FALSE
rxn12040	glutathione:glutathionylspermidine amidase	-1.0 cpd00001_c0 -1.0 cpd01418_c0 <==> +1.0 cpd03411_c0 +1.0 cpd00042_c0	-1.0 H2O_c0_H2O -1.0 TSH_C27H50N9O10S2 <==> +1.0 Glutathionylspermidine_C17H36N6O5S +1.0 GSH_c0_C10H16N3O6S		TRUE
rxn05541	Dipeptide transport via ABC system (ala-glu)	-1.0 cpd00001_c0 -1.0 cpd00002_c0 -1.0 cpd11586_e0 ==> +1.0 cpd00009_c0 +1.0 cpd00067_c0 +1.0 cpd11586_c0 +1.0 cpd00008_c0	-1.0 H2O_c0_H2O -1.0 ATP_c0_C10H13N5O13P3 -1.0 ala-L-glu-L_e0_C8H13N2O5 ==> +1.0 Phosphate_c0_HO4P +1.0 H_c0_H +1.0 ala-L-glu-L_c0_C8H13N2O5 +1.0 ADP_c0_C10H13N5O10P2	(kb|g.684.peg.1859 or kb|g.684.peg.1053 or kb|g.684.peg.2094)	FALSE
rxn12041	glutathione:glutathionylaminopropylcadaverine amidase	-1.0 cpd16381_c0 -1.0 cpd00001_c0 ==> +1.0 cpd16380_c0 +1.0 cpd00042_c0	-1.0 Homotrypanothione_C28H52N9O10S2 -1.0 H2O_c0_H2O ==> +1.0 Glutathionylaminopropylcadaverine_C18H38N6O5S +1.0 GSH_c0_C10H16N3O6S		FALSE
rxn06608	(5-Glutamyl)-peptide:amino-acid 5-glutamyltransferase	-1.0 cpd12271_c0 -1.0 cpd11612_c0 -1.0 cpd00067_c0 <==> +1.0 cpd12298_c0 +1.0 cpd11608_c0	-1.0 (5-L-Glutamyl)-peptide_C9H11N3O6R2 -1.0 Amino acid_C2H3NO2R -1.0 H_c0_H <==> +1.0 5-L-Glutamyl amino acid_C7H9N2O5R +1.0 Peptide_C4H6N2O3R2		TRUE
rxn14222	8-hydroxygeraniol:NADP+ oxidoreductase	-1.0 cpd17740_c0 -2.0 cpd00006_c0 <==> +2.0 cpd00005_c0 +2.0 cpd00067_c0 +1.0 cpd17741_c0	-1.0 8-Hydroxygeraniol_C10H18O2 -2.0 NADP_c0_C21H26N7O17P3 <==> +2.0 NADPH_c0_C21H27N7O17P3 +2.0 H_c0_H +1.0 8-Oxogeranial_C10H14O2		TRUE
rxn08467	FMNH2-dependent monooxygenase	-1.0 cpd01270_c0 -1.0 cpd03048_c0 -1.0 cpd00007_c0 ==> +1.0 cpd00001_c0 +1.0 cpd00050_c0 +1.0 cpd00229_c0 +1.0 cpd00081_c0	-1.0 FMNH2_c0_C17H22N4O9P -1.0 Isethionate_c0_C2H5O4S -1.0 O2_c0_O2 ==> +1.0 H2O_c0_H2O +1.0 FMN_c0_C17H20N4O9P +1.0 Glycolaldehyde_c0_C2H4O2 +1.0 Sulfite_c0_HO3S	(kb|g.684.peg.2847)	FALSE
rxn03062	3-Isopropylmalate:NAD+ oxidoreductase	-1.0 cpd02693_c0 -1.0 cpd00003_c0 <==> +1.0 cpd00004_c0 +1.0 cpd00067_c0 +1.0 cpd02605_c0	-1.0 3-Isopropylmalate_c0_C7H10O5 -1.0 NAD_c0_C21H26N7O14P2 <==> +1.0 NADH_c0_C21H27N7O14P2 +1.0 H_c0_H +1.0 2-isopropyl-3-oxosuccinate_c0_C7H8O5	(kb|g.684.peg.1242)	TRUE
rxn14229	sn-glycerol 3-phosphate:quinone oxidoreductase	-1.0 cpd00364_c0 -1.0 cpd00080_c0 <==> +1.0 cpd00095_c0 +1.0 cpd00415_c0	-1.0 Chinone_C6H4O2 -1.0 Glycerol-3-phosphate_c0_C3H8O6P <==> +1.0 Glycerone-phosphate_c0_C3H6O6P +1.0 Quinol_C6H6O2		TRUE
rxn02889	3-Methylcrotonoyl-CoA:carbon-dioxide ligase (ADP-forming)	-1.0 cpd00002_c0 -1.0 cpd00242_c0 -1.0 cpd01966_c0 <==> +1.0 cpd00009_c0 +1.0 cpd02068_c0 +1.0 cpd00067_c0 +1.0 cpd00008_c0	-1.0 ATP_c0_C10H13N5O13P3 -1.0 H2CO3_c0_CHO3 -1.0 Dimethylacryloyl-CoA_c0_C26H39N7O17P3S <==> +1.0 Phosphate_c0_HO4P +1.0 3-Methylglutaconyl-CoA_c0_C27H38N7O19P3S +1.0 H_c0_H +1.0 ADP_c0_C10H13N5O10P2	(kb|g.684.peg.732)	TRUE
rxn04453	5-Hydroxyisourate amidohydrolase	-1.0 cpd00001_c0 -1.0 cpd08625_c0 <==> +1.0 cpd09027_c0 +1.0 cpd00067_c0	-1.0 H2O_c0_H2O -1.0 5-Hydroxyisourate_c0_C5H4N4O4 <==> +1.0 5-Hydroxy-2-oxo-4-ureido-2_5-dihydro-1H-imidazole-5-carboxylate_c0_C5H5N4O5 +1.0 H_c0_H		TRUE
rxn02167	(S)-3-Hydroxybutanoyl-CoA hydro-lyase	-1.0 cpd00842_c0 <==> +1.0 cpd00001_c0 +1.0 cpd00650_c0	-1.0 S-3-Hydroxybutyryl-CoA_c0_C25H39N7O18P3S <==> +1.0 H2O_c0_H2O +1.0 Crotonyl-CoA_c0_C25H37N7O17P3S	(kb|g.684.peg.2430 or kb|g.684.peg.964 or kb|g.684.peg.4055 or kb|g.684.peg.648 or kb|g.684.peg.2819)	TRUE
rxn06633	Peptidylproline cis-trans-isomerase	-1.0 cpd12390_c0 <==> +1.0 cpd12358_c0	-1.0 Peptidylproline (omega=180)_C6H8N2O2R2 <==> +1.0 Peptidylproline (omega=0)_C6H8N2O2R2		TRUE
rxn00134	ATP:adenosine 5'-phosphotransferase	-1.0 M_cpd00182_c0 -1.0 M_cpd00002_c0 <==> +1.0 M_cpd00018_c0 +1.0 M_cpd00008_c0 +1.0 M_cpd00067_c0	-1.0 Adenosine_c0 -1.0 ATP_c0 <==> +1.0 AMP_c0 +1.0 ADP_c0 +1.0 H_plus__c0	fig|6666666.440926.peg.2118	TRUE
rxn00179	ATP:L-glutamate 5-phosphotransferase	-1.0 cpd00002_c0 -1.0 cpd00023_c0 -1.0 cpd00067_c0 <==> +1.0 cpd02097_c0 +1.0 cpd00008_c0	-1.0 ATP_c0_C10H13N5O13P3 -1.0 L-Glutamate_c0_C5H8NO4 -1.0 H_c0_H <==> +1.0 L-Glutamyl_5-phosphate_c0_C5H9NO7P +1.0 ADP_c0_C10H13N5O10P2	(kb|g.684.peg.1509)	TRUE
rxn02925	L-Alanine:3-oxopropanoate aminotransferase	-1.0 M_cpd00287_c0 -1.0 M_cpd00035_c0 <==> +1.0 M_cpd02096_c0 +1.0 M_cpd00020_c0	-1.0 3_Oxo_2_methylpropanoate_c0 -1.0 L_Alanine_c0 <==> +1.0 L_3_Amino_isobutyrate_c0 +1.0 Pyruvate_c0	fig|6666666.440926.peg.4733	TRUE
rxn14250	ethylnitronate:oxygen 2-oxidoreductase (nitrite-forming)	-1.0 cpd01270_c0 -1.0 cpd00007_c0 -1.0 cpd18071_c0 ==> +1.0 cpd00001_c0 +1.0 cpd00071_c0 +1.0 cpd00050_c0 +1.0 cpd00075_c0	-1.0 FMNH2_c0_C17H22N4O9P -1.0 O2_c0_O2 -1.0 Ethylnitronate_C2H4NO2 ==> +1.0 H2O_c0_H2O +1.0 Acetaldehyde_c0_C2H4O +1.0 FMN_c0_C17H20N4O9P +1.0 Nitrite_c0_NO2		FALSE
rxn02353	beta-Alanyl-N(pai)-methyl-L-histidine hydrolase	-1.0 M_cpd00926_c0 -1.0 M_cpd00001_c0 <==> +1.0 M_cpd00085_c0 +1.0 M_cpd00848_c0	-1.0 Anserine_c0 -1.0 H2O_c0 <==> +1.0 beta_Alanine_c0 +1.0 1_Methylhistidine_c0	fig|6666666.440926.peg.2505	TRUE
rxn14253	dTDP-D-olivose:urdamycin-G D-olivosyltransferase	-1.0 cpd08720_c0 -1.0 cpd09167_c0 <==> +1.0 cpd09166_c0 +1.0 cpd00297_c0	-1.0 dTDP-D-olivose_C16H24N2O14P2 -1.0 Urdamycin G_C37H46O14 <==> +1.0 Urdamycin A_C43H56O17 +1.0 dTDP_c0_C10H14N2O11P2		TRUE
rxn07435	rxn07435	-1.0 cpd00213_c0 -1.0 cpd14702_c0 ==> +1.0 cpd14703_c0 +1.0 cpd00056_c0	-1.0 Lipoamide_c0_C8H15NOS2 -1.0 2-Methyl-1-hydroxybutyl-TPP_c0_C17H27N4O8P2S ==> +1.0 S-2-Methylbutanoyl-dihydrolipoamide-E_c0_C13H25NO2S2 +1.0 TPP_c0_C12H17N4O7P2S	(kb|g.684.peg.2066 or kb|g.684.peg.917 or kb|g.684.peg.1691) and (kb|g.684.peg.2218)	FALSE
rxn05248	FACOAL150(anteiso)	-1.0 cpd11438_c0 -1.0 cpd00010_c0 -1.0 cpd00002_c0 -1.0 cpd00067_c0 ==> +1.0 cpd00012_c0 +1.0 cpd11439_c0 +1.0 cpd00018_c0	-1.0 fa4_c0_C15H29O2 -1.0 CoA_c0_C21H33N7O16P3S -1.0 ATP_c0_C10H13N5O13P3 -1.0 H_c0_H ==> +1.0 PPi_c0_H2O7P2 +1.0 fa4coa_c0_C36H61N7O17P3S +1.0 AMP_c0_C10H13N5O7P	(kb|g.684.peg.661 or kb|g.684.peg.570 or kb|g.684.peg.3716 or kb|g.684.peg.1711 or kb|g.684.peg.2904 or kb|g.684.peg.1113 or kb|g.684.peg.4738)	FALSE
Ex_Private_cpd00178	Ex_Private_Acetone	-1.0 cpd00178_e0 <==>	-1.0 Acetone_C3H6O <==>		TRUE
rxn00707	ITP:cytidine 5'-phosphotransferase	-1.0 cpd00367_c0 -1.0 cpd00068_c0 <==> +1.0 cpd00090_c0 +1.0 cpd00046_c0	-1.0 Cytidine_c0_C9H13N3O5 -1.0 ITP_c0_C10H12N4O14P3 <==> +1.0 IDP_c0_C10H12N4O11P2 +1.0 CMP_c0_C9H13N3O8P	(kb|g.684.peg.80)	TRUE
rxn02260	rxn02260	-1.0 cpd00009_c0 -1.0 cpd03375_c0 -1.0 cpd00008_c0 <==> +1.0 cpd00010_c0 +1.0 cpd00002_c0 +1.0 cpd00745_c0	-1.0 Phosphate_c0_HO4P -1.0 3-Hydroxypropanoyl-CoA_C24H37N7O18P3S -1.0 ADP_c0_C10H13N5O10P2 <==> +1.0 CoA_c0_C21H33N7O16P3S +1.0 ATP_c0_C10H13N5O13P3 +1.0 Hydracrylic acid_C3H5O3		TRUE
rxn05342	(3R)-3-Hydroxytetradecanoyl-[acyl-carrier-protein]:NADP+	-1.0 cpd00006_c0 -1.0 cpd11484_c0 <==> +1.0 cpd00005_c0 +1.0 cpd00067_c0 +1.0 cpd11491_c0	-1.0 NADP_c0_C21H26N7O17P3 -1.0 HMA_c0_C25H47N2O9PRS <==> +1.0 NADPH_c0_C21H27N7O17P3 +1.0 H_c0_H +1.0 3-oxotetradecanoyl-acp_c0_C25H45N2O9PRS	(kb|g.684.peg.4072 or kb|g.684.peg.289 or kb|g.684.peg.3291 or kb|g.684.peg.1991 or kb|g.684.peg.3771 or kb|g.684.peg.4166 or kb|g.684.peg.1342 or kb|g.684.peg.367 or kb|g.684.peg.1440 or kb|g.684.peg.4016 or kb|g.684.peg.1216 or kb|g.684.peg.2941 or kb|g.684.peg.1969 or kb|g.684.peg.4158 or kb|g.684.peg.1055)	TRUE
rxn04443	sedoheptulose-7-phosphate:D-glyceraldehyde-3-phosphate	-1.0 cpd08993_c0 -1.0 cpd00101_c0 <==> +1.0 cpd08994_c0 +1.0 cpd00238_c0	-1.0 Aminofructose 6-phosphate_C6H14NO8P -1.0 ribose-5-phosphate_c0_C5H10O8P <==> +1.0 Iminoerythrose 4-phosphate_C4H10NO6P +1.0 Sedoheptulose7-phosphate_c0_C7H14O10P		TRUE
rxn01602	Dihydrofolate:NADP+ oxidoreductase	-1.0 cpd00006_c0 -1.0 cpd00330_c0 <==> +1.0 cpd00005_c0 +1.0 cpd00393_c0 +1.0 cpd00067_c0	-1.0 NADP_c0_C21H26N7O17P3 -1.0 Dihydrofolate_c0_C19H19N7O6 <==> +1.0 NADPH_c0_C21H27N7O17P3 +1.0 Folate_c0_C19H17N7O6 +1.0 H_c0_H	(kb|g.684.peg.1590 or kb|g.684.peg.2600 or kb|g.684.peg.4327 or kb|g.684.peg.280 or kb|g.684.peg.2186 or kb|g.684.peg.1302 or kb|g.684.peg.1011 or kb|g.684.peg.3758 or kb|g.684.peg.4173)	TRUE
rxn01740	Shikimate:NADP+ 5-oxidoreductase	-1.0 cpd00006_c0 -1.0 cpd00383_c0 <==> +1.0 cpd00005_c0 +1.0 cpd00067_c0 +1.0 cpd01716_c0	-1.0 NADP_c0_C21H26N7O17P3 -1.0 Shikimate_c0_C7H9O5 <==> +1.0 NADPH_c0_C21H27N7O17P3 +1.0 H_c0_H +1.0 3-Dehydroshikimate_c0_C7H7O5	(kb|g.684.peg.2756)	TRUE
rxn00086	glutathione:NADP+ oxidoreductase	-1.0 cpd00006_c0 -2.0 cpd00042_c0 ==> +1.0 cpd00005_c0 +1.0 cpd00111_c0 +1.0 cpd00067_c0	-1.0 NADP_c0_C21H26N7O17P3 -2.0 GSH_c0_C10H16N3O6S ==> +1.0 NADPH_c0_C21H27N7O17P3 +1.0 Oxidized_glutathione_c0_C20H30N6O12S2 +1.0 H_c0_H		FALSE
rxn05779	rxn05779	-1.0 cpd00001_c0 -1.0 cpd00006_c0 -1.0 cpd03077_c0 <==> +1.0 cpd00005_c0 +1.0 cpd00013_c0 +1.0 cpd11625_c0	-1.0 H2O_c0_H2O -1.0 NADP_c0_C21H26N7O17P3 -1.0 alpha-Amino acid_C2H3NO2R <==> +1.0 NADPH_c0_C21H27N7O17P3 +1.0 NH3_c0_H4N +1.0 2-Oxo acid_C2O3R		TRUE
rxn00088	NADP phosphatase	-1.0 cpd00001_c0 -1.0 cpd00006_c0 ==> +1.0 cpd00009_c0 +1.0 cpd00067_c0 +1.0 cpd00003_c0	-1.0 H2O_c0_H2O -1.0 NADP_c0_C21H26N7O17P3 ==> +1.0 Phosphate_c0_HO4P +1.0 H_c0_H +1.0 NAD_c0_C21H26N7O14P2		FALSE
rxn05585	hexanesulfonate transport via ABC system	-1.0 cpd00001_c0 -1.0 cpd00002_c0 -1.0 cpd11578_e0 ==> +1.0 cpd00009_c0 +1.0 cpd00067_c0 +1.0 cpd11578_c0 +1.0 cpd00008_c0	-1.0 H2O_c0_H2O -1.0 ATP_c0_C10H13N5O13P3 -1.0 hexanesulfonate_e0_C6H13O3S ==> +1.0 Phosphate_c0_HO4P +1.0 H_c0_H +1.0 hexanesulfonate_c0_C6H13O3S +1.0 ADP_c0_C10H13N5O10P2	() and (kb|g.684.peg.957) and (kb|g.684.peg.772)	FALSE
rxn03598	Chloroacetaldehyde:NAD+ oxidoreductase	-1.0 cpd00001_c0 -1.0 cpd04134_c0 -1.0 cpd00003_c0 <==> +1.0 cpd00004_c0 +1.0 cpd04135_c0 +2.0 cpd00067_c0	-1.0 H2O_c0_H2O -1.0 2-Chloroethanal_C2H3OCl -1.0 NAD_c0_C21H26N7O14P2 <==> +1.0 NADH_c0_C21H27N7O14P2 +1.0 Chloroacetic acid_C2H2O2Cl +2.0 H_c0_H		TRUE
rxn08808	Lysophospholipase L1 (2-acylglycerophosphoethanolamine, n-C18:0) (periplasm)	-1.0 cpd00001_c0 -1.0 cpd12547_c0 -1.0 cpd00067_c0 ==> +1.0 cpd00908_c0 +1.0 cpd01080_c0	-1.0 H2O_c0_H2O -1.0 L-2-Lysophosphatidylethanolamine_c0_C23H46NO7P -1.0 H_c0_H ==> +1.0 Glycerophosphoethanolamine_c0_C5H14NO6P +1.0 ocdca_c0_C18H35O2	(kb|g.684.peg.412 or kb|g.684.peg.1817)	FALSE
rxn06624	Aminoacyl-tRNA aminoacylhydrolase	-1.0 cpd00001_c0 -1.0 cpd12414_c0 <==> +1.0 cpd00067_c0 +1.0 cpd12338_c0 +1.0 cpd11615_c0	-1.0 H2O_c0_H2O -1.0 N-Substituted aminoacyl-tRNA_C18H24NO18P2R5 <==> +1.0 H_c0_H +1.0 N-Substituted amino acid_C3H2NO3R2 +1.0 tRNA_C15H23O16P2R3		TRUE
rxn05778	rxn05778	-1.0 cpd00001_c0 -1.0 cpd00003_c0 -1.0 cpd03077_c0 <==> +1.0 cpd00004_c0 +1.0 cpd00013_c0 +1.0 cpd11625_c0	-1.0 H2O_c0_H2O -1.0 NAD_c0_C21H26N7O14P2 -1.0 alpha-Amino acid_C2H3NO2R <==> +1.0 NADH_c0_C21H27N7O14P2 +1.0 NH3_c0_H4N +1.0 2-Oxo acid_C2O3R		TRUE
rxn01123	ATP:2-dehydro-3-deoxy-D-gluconate 6-phosphotransferase	-1.0 cpd00002_c0 -1.0 cpd00176_c0 <==> +1.0 cpd02711_c0 +1.0 cpd00008_c0	-1.0 ATP_c0_C10H13N5O13P3 -1.0 2-keto-3-deoxygluconate_c0_C6H9O6 <==> +1.0 2-Keto-3-deoxy-6-phosphogluconate_c0_C6H9O9P +1.0 ADP_c0_C10H13N5O10P2	(kb|g.684.peg.3525)	TRUE
rxn10215	anteisoheptadecanoyl-1-acylglycerol-3-phosphate O-acyltransferase	-1.0 cpd15672_c0 -1.0 cpd11434_c0 ==> +1.0 cpd00010_c0 +1.0 cpd15678_c0	-1.0 1-anteisoheptadecanoyl-sn-glycerol_3-phosphate_c0_C20H40O7P -1.0 fa12coa_c0_C38H65N7O17P3S ==> +1.0 CoA_c0_C21H33N7O16P3S +1.0 1_2-dianteisoheptadecanoyl-sn-glycerol_3-phosphate_c0_C37H72O8P	(kb|g.684.peg.954 or kb|g.684.peg.1145 or kb|g.684.peg.1606 or kb|g.684.peg.878)	FALSE
rxn05398	11-methyl-3-hydroxy-dodecanoyl-ACP hydro-lyase	-1.0 cpd11534_c0 <==> +1.0 cpd11535_c0 +1.0 cpd00001_c0	-1.0 11-methyl-3-hydroxy-dodecanoyl-ACP_c0_C24H45N2O9PRS <==> +1.0 11-methyl-trans-dodec-2-enoyl-ACP_c0_C24H43N2O8PRS +1.0 H2O_c0_H2O	(kb|g.684.peg.1673)	TRUE
rxn06865	Endotoxin Synthesis (lauroyl transferase)	-1.0 cpd11468_c0 -1.0 cpd03586_c0 <==> +1.0 cpd11493_c0 +1.0 cpd03736_c0	-1.0 Dodecanoyl-ACP_c0_C23H43N2O8PRS -1.0 kdo2-lipid_iva_c0_C84H150N2O37P2 <==> +1.0 ACP_c0_C11H21N2O7PRS +1.0 Lauroyl-KDO2-lipid_IVA_c0_C96H172N2O38P2		TRUE
rxn14242	2-amino-4-ketopentanoate thiolase	-1.0 cpd00117_c0 -1.0 cpd00022_c0 <==> +1.0 cpd00010_c0 +1.0 cpd02121_c0	-1.0 D-Alanine_c0_C3H7NO2 -1.0 Acetyl-CoA_c0_C23H35N7O17P3S <==> +1.0 CoA_c0_C21H33N7O16P3S +1.0 2-Amino-4-oxopentanoate_C5H9NO3		TRUE
rxn10260	anteisoheptadecanoyl-CDPdiacylglycerol:sn-glycerol-3-phosphate 3-phosphatidyltransferase	-1.0 cpd00080_c0 -1.0 cpd15684_c0 <==> +1.0 cpd15717_c0 +1.0 cpd00046_c0	-1.0 Glycerol-3-phosphate_c0_C3H8O6P -1.0 CDP-1_2-dianteisoheptadecanoylglycerol_c0_C46H83N3O15P2 <==> +1.0 Dianteisoheptadecanoylphosphatidylglycerophosphate_c0_C40H78O13P2 +1.0 CMP_c0_C9H13N3O8P	(kb|g.684.peg.1798 or kb|g.684.peg.525 or kb|g.684.peg.983)	TRUE
rxn12633	aminopeptidase	-1.0 cpd00001_c0 -1.0 cpd11593_c0 <==> +1.0 cpd00041_c0 +1.0 cpd00035_c0	-1.0 H2O_c0_H2O -1.0 ala-L-asp-L_c0_C7H11N2O5 <==> +1.0 L-Aspartate_c0_C4H6NO4 +1.0 L-Alanine_c0_C3H7NO2	(kb|g.684.peg.1789 or kb|g.684.peg.1092)	TRUE
rxn14245	2-Aminoacrylate aminohydrolase	-1.0 cpd00001_c0 -1.0 cpd01495_c0 <==> +1.0 cpd00013_c0 +1.0 cpd00020_c0	-1.0 H2O_c0_H2O -1.0 Dehydroalanine_C3H5NO2 <==> +1.0 NH3_c0_H4N +1.0 Pyruvate_c0_C3H3O3		TRUE
rxn09522	succinate dehydrogenase (ubiquinone-6), mitochondrial	-1.0 cpd00982_c0 -1.0 cpd15290_c0 ==> +1.0 cpd15291_c0 +1.0 cpd00015_c0	-1.0 FADH2_c0_C27H33N9O15P2 -1.0 Ubiquinone-6_C39H58O4 ==> +1.0 Ubiquinol-6_C39H60O4 +1.0 FAD_c0_C27H31N9O15P2		FALSE
rxn09524	NADH dehydrogenase, cytosolic/mitochondrial	-1.0 cpd00004_c0 -1.0 cpd15290_c0 -1.0 cpd00067_c0 ==> +1.0 cpd15291_c0 +1.0 cpd00003_c0	-1.0 NADH_c0_C21H27N7O14P2 -1.0 Ubiquinone-6_C39H58O4 -1.0 H_c0_H ==> +1.0 Ubiquinol-6_C39H60O4 +1.0 NAD_c0_C21H26N7O14P2		FALSE
rxn01630	5-Aminopentanamide amidohydrolase	-1.0 cpd00001_c0 -1.0 cpd00729_c0 ==> +1.0 cpd00013_c0 +1.0 cpd00339_c0	-1.0 H2O_c0_H2O -1.0 5-Aminopentanamide_c0_C5H13N2O ==> +1.0 NH3_c0_H4N +1.0 5-Aminopentanoate_c0_C5H11NO2	(kb|g.684.peg.129)	FALSE
rxn08307	CDP-diacylglycerol synthetase (n-C14:0)	-1.0 cpd15522_c0 -1.0 cpd00052_c0 <==> +1.0 cpd00012_c0 +1.0 cpd15423_c0	-1.0 1_2-ditetradecanoyl-sn-glycerol_3-phosphate_c0_C31H60O8P -1.0 CTP_c0_C9H13N3O14P3 <==> +1.0 PPi_c0_H2O7P2 +1.0 CDP-1_2-ditetradecanoylglycerol_c0_C40H71N3O15P2	(kb|g.684.peg.833)	TRUE
rxn09521	g-glutamyltransferase	-1.0 cpd00042_c0 -1.0 cpd00035_c0 <==> +1.0 cpd15236_c0 +1.0 cpd01017_c0	-1.0 GSH_c0_C10H16N3O6S -1.0 L-Alanine_c0_C3H7NO2 <==> +1.0 5-L-Glutamyl-L-alanine_C8H13N2O5 +1.0 Cys-Gly_c0_C5H10N2O3S		TRUE
rxn08708	LPS heptose kinase I (LPS core synthesis)	-1.0 cpd00002_c0 -1.0 cpd15484_c0 ==> +1.0 cpd15549_c0 +1.0 cpd00008_c0	-1.0 ATP_c0_C10H13N5O13P3 -1.0 heptosyl-heptosyl-kdo2-lipidA_c0_C124H222N2O51P2 ==> +1.0 phospho-heptosyl-heptosyl-kdo2-lipidA_c0_C124H222N2O54P3 +1.0 ADP_c0_C10H13N5O10P2		FALSE
rxn00786	D-Fructose-1,6-bisphosphate D-glyceraldehyde-3-phosphate-lyase	-1.0 cpd00290_c0 <==> +1.0 cpd00095_c0 +1.0 cpd00102_c0	-1.0 D-fructose-1_6-bisphosphate_c0_C6H12O12P2 <==> +1.0 Glycerone-phosphate_c0_C3H6O6P +1.0 Glyceraldehyde3-phosphate_c0_C3H6O6P	(kb|g.684.peg.4259)	TRUE
rxn01871	acetyl-CoA:enzyme N6-(dihydrolipoyl)lysine S-acetyltransferase	-1.0 cpd00449_c0 -1.0 cpd00022_c0 <==> +1.0 cpd00010_c0 +1.0 cpd00836_c0	-1.0 Dihydrolipoamide_c0_C8H17NOS2 -1.0 Acetyl-CoA_c0_C23H35N7O17P3S <==> +1.0 CoA_c0_C21H33N7O16P3S +1.0 S-Acetyldihydrolipoamide_c0_C10H19NO2S2	(kb|g.684.peg.3327 or kb|g.684.peg.173)	TRUE
rxn05557	iron (III) dicitrate transport via ABC system	-1.0 cpd00001_c0 -1.0 cpd00002_c0 -2.0 cpd00137_e0 -1.0 cpd10516_e0 ==> +1.0 cpd00009_c0 +1.0 cpd10516_c0 +1.0 cpd00067_c0 +2.0 cpd00137_c0 +1.0 cpd00008_c0	-1.0 H2O_c0_H2O -1.0 ATP_c0_C10H13N5O13P3 -2.0 Citrate_e0_C6H5O7 -1.0 fe3_e0_Fe ==> +1.0 Phosphate_c0_HO4P +1.0 fe3_c0_Fe +1.0 H_c0_H +2.0 Citrate_c0_C6H5O7 +1.0 ADP_c0_C10H13N5O10P2	(kb|g.684.peg.3468)	FALSE
rxn08823	Lysophospholipase L2 (2-acylglycerophosphotidate, n-C18:1)	-1.0 cpd00001_c0 -1.0 cpd15357_c0 <==> +1.0 cpd15269_c0 +1.0 cpd00080_c0 +1.0 cpd00067_c0	-1.0 H2O_c0_H2O -1.0 2-octadec-11-enoyl-sn-glycerol_3-phosphate_c0_C21H40O7P <==> +1.0 octadecenoate_c0_C18H33O2 +1.0 Glycerol-3-phosphate_c0_C3H8O6P +1.0 H_c0_H	(kb|g.684.peg.412 or kb|g.684.peg.1817)	TRUE
rxn01997	dTDPglucose 4,6-hydro-lyase	-1.0 cpd00626_c0 <==> +1.0 cpd00001_c0 +1.0 cpd00521_c0	-1.0 dTDPglucose_c0_C16H24N2O16P2 <==> +1.0 H2O_c0_H2O +1.0 dTDP-4-oxo-6-deoxy-D-glucose_c0_C16H22N2O15P2	(kb|g.684.peg.1612 or kb|g.684.peg.2720)	TRUE
rxn00545	ATP:D-fructose-6-phosphate 1-phosphotransferase	-1.0 cpd00002_c0 -1.0 cpd00072_c0 <==> +1.0 cpd00290_c0 +1.0 cpd00008_c0	-1.0 ATP_c0_C10H13N5O13P3 -1.0 D-fructose-6-phosphate_c0_C6H12O9P <==> +1.0 D-fructose-1_6-bisphosphate_c0_C6H12O12P2 +1.0 ADP_c0_C10H13N5O10P2	(kb|g.684.peg.2629)	TRUE
rxn00029	5-Aminolevulinate hydro-lyase(adding 5-aminolevulinate and	-2.0 cpd00338_c0 <==> +1.0 cpd00689_c0 +2.0 cpd00001_c0 +1.0 cpd00067_c0	-2.0 5-Aminolevulinate_c0_C5H9NO3 <==> +1.0 Porphobilinogen_c0_C10H13N2O4 +2.0 H2O_c0_H2O +1.0 H_c0_H	(kb|g.684.peg.1558)	TRUE
rxn03135	Imidazole-glycerol-3-phosphate synthase	-1.0 cpd02991_c0 -1.0 cpd00053_c0 <==> +1.0 cpd02851_c0 +1.0 cpd02843_c0 +1.0 cpd00023_c0 +1.0 cpd00067_c0	-1.0 phosphoribulosylformimino-AICAR-phosphate_c0_C15H23N5O15P2 -1.0 L-Glutamine_c0_C5H10N2O3 <==> +1.0 AICAR_c0_C9H14N4O8P +1.0 D-erythro-imidazol-glycerol-phosphate_c0_C6H10N2O6P +1.0 L-Glutamate_c0_C5H8NO4 +1.0 H_c0_H	(kb|g.684.peg.255) and (kb|g.684.peg.252)	TRUE
cpd00064	EX_Ornithine_e0	-1.0 M_cpd00064_e0 <==>	-1.0 Ornithine_e0 <==>		TRUE
Ex_Private_cpd00204	Ex_Private_Carbon monoxide	-1.0 cpd00204_e0 <==>	-1.0 Carbon monoxide_CHO <==>		TRUE
rxn09528	ATP synthase, vacuole	-1.0 cpd00009_c0 -1.0 cpd00067_c0 -1.0 cpd00008_c0 ==> +1.0 cpd00001_c0 +1.0 cpd00002_c0	-1.0 Phosphate_c0_HO4P -1.0 H_c0_H -1.0 ADP_c0_C10H13N5O10P2 ==> +1.0 H2O_c0_H2O +1.0 ATP_c0_C10H13N5O13P3		FALSE
cpd00794	EX_cpd00794	-1.0 cpd00794_e0 <==>	-1.0 TRHL_e0_C12H22O11 <==>		TRUE
rxn00712	UTP:uridine 5'-phosphotransferase	-1.0 cpd00249_c0 -1.0 cpd00062_c0 <==> +1.0 cpd00091_c0 +1.0 cpd00014_c0	-1.0 Uridine_c0_C9H12N2O6 -1.0 UTP_c0_C9H12N2O15P3 <==> +1.0 UMP_c0_C9H12N2O9P +1.0 UDP_c0_C9H12N2O12P2		TRUE
rxn05431	14-methyl-3-hydroxy-pentadecanoyl-ACP hydro-lyase	-1.0 cpd11567_c0 <==> +1.0 cpd00001_c0 +1.0 cpd11568_c0	-1.0 14-methyl-3-hydroxy-pentadecanoyl-ACP_c0_C27H51N2O9PRS <==> +1.0 H2O_c0_H2O +1.0 14-methyl-trans-pentadec-2-enoyl-ACP_c0_C27H49N2O8PRS	(kb|g.684.peg.1673)	TRUE
rxn12643	aminopeptidase	-1.0 cpd00001_c0 -1.0 cpd11583_c0 ==> +1.0 cpd00107_c0 +1.0 cpd00035_c0	-1.0 H2O_c0_H2O -1.0 Ala-Leu_c0_C9H18N2O3 ==> +1.0 L-Leucine_c0_C6H13NO2 +1.0 L-Alanine_c0_C3H7NO2	(kb|g.684.peg.1789 or kb|g.684.peg.1092)	FALSE
rxn10221	anteisoheptadecanoyl-phosphatidate cytidylyltransferase	-1.0 cpd15678_c0 -1.0 cpd00052_c0 <==> +1.0 cpd00012_c0 +1.0 cpd15684_c0	-1.0 1_2-dianteisoheptadecanoyl-sn-glycerol_3-phosphate_c0_C37H72O8P -1.0 CTP_c0_C9H13N3O14P3 <==> +1.0 PPi_c0_H2O7P2 +1.0 CDP-1_2-dianteisoheptadecanoylglycerol_c0_C46H83N3O15P2	(kb|g.684.peg.833)	TRUE
rxn05397	11-methyl-3-oxo-dodecanoyl-ACP:NADP+ oxidoreductase	-1.0 cpd00005_c0 -1.0 cpd11533_c0 -1.0 cpd00067_c0 <==> +1.0 cpd00006_c0 +1.0 cpd11534_c0	-1.0 NADPH_c0_C21H27N7O17P3 -1.0 11-methyl-3-oxo-dodecanoyl-ACP_c0_C24H43N2O9PRS -1.0 H_c0_H <==> +1.0 NADP_c0_C21H26N7O17P3 +1.0 11-methyl-3-hydroxy-dodecanoyl-ACP_c0_C24H45N2O9PRS	(kb|g.684.peg.4072 or kb|g.684.peg.289 or kb|g.684.peg.3291 or kb|g.684.peg.1991 or kb|g.684.peg.3771 or kb|g.684.peg.4166 or kb|g.684.peg.1342 or kb|g.684.peg.367 or kb|g.684.peg.1440 or kb|g.684.peg.4016 or kb|g.684.peg.1216 or kb|g.684.peg.2941 or kb|g.684.peg.1969 or kb|g.684.peg.4158 or kb|g.684.peg.1055)	TRUE
rxn03250	(S)-Hydroxyhexanoyl-CoA hydro-lyase	-1.0 cpd03122_c0 <==> +1.0 cpd00001_c0 +1.0 cpd03125_c0	-1.0 S-Hydroxyhexanoyl-CoA_c0_C27H43N7O18P3S <==> +1.0 H2O_c0_H2O +1.0 2E-Hexenoyl-CoA_c0_C27H41N7O17P3S	(kb|g.684.peg.2430 or kb|g.684.peg.964 or kb|g.684.peg.4055 or kb|g.684.peg.648 or kb|g.684.peg.2819)	TRUE
cpd00314	EX_cpd00314	-1.0 cpd00314_e0 <==>	-1.0 D-Mannitol_e0_C6H14O6 <==>		TRUE
rxn10118	hydrogenase (ubiquinone-8: 2 protons)	-1.0 cpd11640_c0 -2.0 cpd00067_c0 -1.0 cpd15560_c0 ==> +1.0 cpd15561_c0 +2.0 cpd00067_e0	-1.0 H2_c0_H2 -2.0 H_c0_H -1.0 Ubiquinone-8_c0_C49H74O4 ==> +1.0 Ubiquinol-8_c0_C49H76O4 +2.0 H_e0_H	(kb|g.684.peg.537) and () and () and () and () and () and () and () and () and ()	FALSE
rxn11834	2-phenyl-1,3-propanediol monocarbamate:NAD+ oxidoreductase	-1.0 cpd16395_c0 -1.0 cpd00003_c0 ==> +1.0 cpd00004_c0 +1.0 cpd16396_c0 +1.0 cpd00067_c0	-1.0 2-Phenyl-1,3-propanediol monocarbamate_C10H13NO3 -1.0 NAD_c0_C21H26N7O14P2 ==> +1.0 NADH_c0_C21H27N7O14P2 +1.0 3-Carbamoyl-2-phenylpropionaldehyde_C10H11NO3 +1.0 H_c0_H		FALSE
rxn06005	beta-D-Glucuronoside glucuronosohydrolase	-1.0 cpd00001_c0 -1.0 cpd12241_c0 <==> +1.0 cpd00057_c0 +1.0 cpd00164_c0	-1.0 H2O_c0_H2O -1.0 Glucuronide_C6H8O7R <==> +1.0 Alcohol_HOR +1.0 Glucuronate_c0_C6H9O7		TRUE
rxn03409	Undecaprenyl-diphospho-N-acetylmuramoyl-(N-acetylglucosamine)-	-1.0 cpd00002_c0 -1.0 cpd00013_c0 -1.0 cpd03495_c0 ==> +1.0 cpd00009_c0 +1.0 cpd00067_c0 +1.0 cpd03496_c0 +1.0 cpd00008_c0	-1.0 ATP_c0_C10H13N5O13P3 -1.0 NH3_c0_H4N -1.0 Undecaprenyl-diphospho-N-acetylmuramoyl--N-acetylglucosamine-L-ala-D-glu-meso-2-6-diaminopimeloyl-D-ala-D-ala_c0_C95H152N8O28P2 ==> +1.0 Phosphate_c0_HO4P +1.0 H_c0_H +1.0 Undecaprenyl-diphospho-N-acetylmuramoyl-N-acetylglucosamine-L-alanyl-D-glutaminyl-meso-2_6-diaminopimeloyl-D-alanyl-D-alanine_c0_C95H154N9O27P2 +1.0 ADP_c0_C10H13N5O10P2	(kb|g.684.peg.435 or kb|g.684.peg.378)	FALSE
rxn11838	4-hydroxy-5-phenyltetrahydro-1,3-oxazin-2-one:NAD+ oxidoreductase	-1.0 cpd16401_c0 -1.0 cpd00003_c0 ==> +1.0 cpd00004_c0 +1.0 cpd16402_c0 +1.0 cpd00067_c0	-1.0 4-Hydroxy-5-phenyltetrahydro-1,3-oxazin-2-one_C10H11NO3 -1.0 NAD_c0_C21H26N7O14P2 ==> +1.0 NADH_c0_C21H27N7O14P2 +1.0 5-Phenyl-1,3-oxazinane-2,4-dione_C10H9NO3 +1.0 H_c0_H		FALSE
rxn00320	L-Lysine racemase	-1.0 M_cpd00039_c0 <==> +1.0 M_cpd00549_c0	-1.0 L_Lysine_c0 <==> +1.0 D_Lysine_c0	fig|6666666.440926.peg.1835	TRUE
rxn09510	Dolichyl-phosphate D-mannosyltransferase	-1.0 cpd11619_c0 -1.0 cpd00083_c0 <==> +1.0 cpd00031_c0 +1.0 cpd12407_c0	-1.0 Dolichyl phosphate_C15H28O4P -1.0 GDP-mannose_c0_C16H23N5O16P2 <==> +1.0 GDP_c0_C10H13N5O11P2 +1.0 Dolichyl phosphate D-mannose_C21H38O9P		TRUE
rxn05168	L-Valine-ABC transport	-1.0 cpd00001_c0 -1.0 cpd00156_e0 -1.0 cpd00002_c0 ==> +1.0 cpd00009_c0 +1.0 cpd00156_c0 +1.0 cpd00067_c0 +1.0 cpd00008_c0	-1.0 H2O_c0_H2O -1.0 L-Valine_e0_C5H11NO2 -1.0 ATP_c0_C10H13N5O13P3 ==> +1.0 Phosphate_c0_HO4P +1.0 L-Valine_c0_C5H11NO2 +1.0 H_c0_H +1.0 ADP_c0_C10H13N5O10P2	(kb|g.684.peg.44)	FALSE
cpd00309	EX_cpd00309	-1.0 cpd00309_e0 <==>	-1.0 XAN_e0_C5H4N4O2 <==>		TRUE
rxn06485	tRNA-guanine:queuine tRNA-ribosyltransferase	-1.0 cpd11985_c0 -1.0 cpd01029_c0 <==> +1.0 cpd00207_c0 +1.0 cpd00067_c0 +1.0 cpd11986_c0	-1.0 tRNA guanine_C20H27N5O20P3R2 -1.0 Base Q_C12H16N5O3 <==> +1.0 Guanine_c0_C5H5N5O +1.0 H_c0_H +1.0 tRNA queuine_C27H37N5O22P3R2		TRUE
rxn09992	Salicin 6-phosphate glucohydrolase	-1.0 cpd00001_c0 -1.0 cpd03698_c0 ==> +1.0 cpd01553_c0 +1.0 cpd00079_c0	-1.0 H2O_c0_H2O -1.0 Salicin-6P_c0_C13H18O10P ==> +1.0 Saligenin_C7H8O2 +1.0 D-glucose-6-phosphate_c0_C6H12O9P		FALSE
rxn09519	nitrilase	-2.0 cpd00001_c0 -1.0 cpd03408_c0 -1.0 cpd00067_c0 <==> +1.0 cpd00013_c0 +1.0 cpd00035_c0	-2.0 H2O_c0_H2O -1.0 alpha-Aminopropiononitrile_C3H6N2 -1.0 H_c0_H <==> +1.0 NH3_c0_H4N +1.0 L-Alanine_c0_C3H7NO2		TRUE
rxn09516	nucleoside-triphosphatase (dGTP)	-1.0 cpd00001_c0 -1.0 cpd00241_c0 ==> +1.0 cpd00009_c0 +1.0 cpd00067_c0 +1.0 cpd00295_c0	-1.0 H2O_c0_H2O -1.0 dGTP_c0_C10H13N5O13P3 ==> +1.0 Phosphate_c0_HO4P +1.0 H_c0_H +1.0 dGDP_c0_C10H13N5O10P2		FALSE
rxn08668	Glycerophosphodiester phosphodiesterase (Glycerophosphoserine)	-1.0 cpd00001_c0 -1.0 cpd15468_c0 ==> +1.0 cpd00080_c0 +1.0 cpd00054_c0	-1.0 H2O_c0_H2O -1.0 Glycerophosphoserine_C6H13NO8P ==> +1.0 Glycerol-3-phosphate_c0_C3H8O6P +1.0 L-Serine_c0_C3H7NO3		FALSE
rxn10199	Peptidoglycan subunit synthesis	-1.0 cpd03495_c0 -1.0 cpd15666_c0 <==> +1.0 cpd02229_c0 +1.0 cpd15665_c0	-1.0 Undecaprenyl-diphospho-N-acetylmuramoyl--N-acetylglucosamine-L-ala-D-glu-meso-2-6-diaminopimeloyl-D-ala-D-ala_c0_C95H152N8O28P2 -1.0 Peptidoglycan_polymer_n-1_subunits_c0_C40H63N8O21R <==> +1.0 Bactoprenyl_diphosphate_c0_C55H90O7P2 +1.0 Peptidoglycan_polymer_n_subunits_c0_C80H125N16O42R	(kb|g.684.peg.2876 or kb|g.684.peg.2381)	TRUE
rxn10474	cobalt transport in/out via permease (no H+)	-1.0 cpd00149_c0 <==> +1.0 cpd00149_e0	-1.0 Co2_c0_Co <==> +1.0 Co2_e0_Co	(kb|g.684.peg.2286)	TRUE
rxn01629	(S)-4-Amino-5-oxopentanoate 4,5-aminomutase	-1.0 cpd00338_c0 <==> +1.0 cpd02345_c0	-1.0 5-Aminolevulinate_c0_C5H9NO3 <==> +1.0 L-Glutamate1-semialdehyde_c0_C5H9NO3	(kb|g.684.peg.1786)	TRUE
rxn01343	ATP:Sedoheptulose 7-phosphate 1-phosphotransferase	-1.0 cpd00002_c0 -1.0 cpd00238_c0 <==> +1.0 cpd00349_c0 +1.0 cpd00008_c0	-1.0 ATP_c0_C10H13N5O13P3 -1.0 Sedoheptulose7-phosphate_c0_C7H14O10P <==> +1.0 Sedoheptulose_1_7-bisphosphate_c0_C7H14O13P2 +1.0 ADP_c0_C10H13N5O10P2	(kb|g.684.peg.2629)	TRUE
rxn01068	L-Threonine:NAD+ oxidoreductase	-1.0 cpd00161_c0 -1.0 cpd00003_c0 <==> +1.0 cpd00004_c0 +1.0 cpd00067_c0 +1.0 cpd02211_c0	-1.0 L-Threonine_c0_C4H9NO3 -1.0 NAD_c0_C21H26N7O14P2 <==> +1.0 NADH_c0_C21H27N7O14P2 +1.0 H_c0_H +1.0 L-2-Amino-acetoacetate_c0_C4H7NO3	(kb|g.684.peg.387 or kb|g.684.peg.1202)	TRUE
rxn00701	UDPglucose:alpha-D-galactose-1-phosphate uridylyltransferase	-1.0 cpd00348_c0 -1.0 cpd00026_c0 <==> +1.0 cpd00043_c0 +1.0 cpd00089_c0	-1.0 D-Galactose_1-phosphate_c0_C6H12O9P -1.0 UDP-glucose_c0_C15H22N2O17P2 <==> +1.0 UDP-galactose_c0_C15H22N2O17P2 +1.0 Glucose-1-phosphate_c0_C6H12O9P		TRUE
rxn05545	Dipeptide transport via ABC system (ala-thr)	-1.0 cpd00001_c0 -1.0 cpd00002_c0 -1.0 cpd11582_e0 ==> +1.0 cpd00009_c0 +1.0 cpd11582_c0 +1.0 cpd00067_c0 +1.0 cpd00008_c0	-1.0 H2O_c0_H2O -1.0 ATP_c0_C10H13N5O13P3 -1.0 ala-L-Thr-L_e0_C7H14N2O4 ==> +1.0 Phosphate_c0_HO4P +1.0 ala-L-Thr-L_c0_C7H14N2O4 +1.0 H_c0_H +1.0 ADP_c0_C10H13N5O10P2	(kb|g.684.peg.1859 or kb|g.684.peg.1053 or kb|g.684.peg.2094)	FALSE
cpd00307	EX_cpd00307	-1.0 cpd00307_e0 <==>	-1.0 Cytosine_e0_C4H5N3O <==>		TRUE
rxn00832	IMP 1,2-hydrolase (decyclizing)	-1.0 cpd00001_c0 -1.0 cpd00114_c0 <==> +1.0 cpd02884_c0	-1.0 H2O_c0_H2O -1.0 IMP_c0_C10H12N4O8P <==> +1.0 FAICAR_c0_C10H14N4O9P	(kb|g.684.peg.782) and (kb|g.684.peg.782)	TRUE
cpd00305	EX_cpd00305	-1.0 cpd00305_e0 <==>	-1.0 Thiamin_e0_C12H17N4OS <==>		TRUE
rxn01114	ATP:D-ribulose 5-phosphotransferase	-1.0 cpd00002_c0 -1.0 cpd00258_c0 <==> +1.0 cpd00171_c0 +1.0 cpd00008_c0	-1.0 ATP_c0_C10H13N5O13P3 -1.0 D-Ribulose_c0_C5H10O5 <==> +1.0 D-Ribulose5-phosphate_c0_C5H10O8P +1.0 ADP_c0_C10H13N5O10P2	(kb|g.684.peg.3219)	TRUE
rxn00717	Cytosine aminohydrolase	-1.0 cpd00001_c0 -1.0 cpd00307_c0 -1.0 cpd00067_c0 <==> +1.0 cpd00013_c0 +1.0 cpd00092_c0	-1.0 H2O_c0_H2O -1.0 Cytosine_c0_C4H5N3O -1.0 H_c0_H <==> +1.0 NH3_c0_H4N +1.0 Uracil_c0_C4H4N2O2	(kb|g.684.peg.3895 or kb|g.684.peg.3851 or kb|g.684.peg.4698 or kb|g.684.peg.159)	TRUE
rxn07366	rxn07366	-1.0 cpd14628_c0 -1.0 cpd00017_c0 <==> +1.0 cpd14630_c0 +1.0 cpd00067_c0 +1.0 cpd00019_c0	-1.0 Demethylspheroidene_C40H58O -1.0 S-Adenosyl-L-methionine_c0_C15H23N6O5S <==> +1.0 Spheroidene_C41H60O +1.0 H_c0_H +1.0 S-Adenosyl-homocysteine_c0_C14H20N6O5S		TRUE
rxn13477	Hexaprenyl-pyrophosphate-synthase	-1.0 cpd00350_c0 -3.0 cpd00113_c0 ==> +3.0 cpd00012_c0 +1.0 cpd00906_c0	-1.0 Farnesyldiphosphate_c0_C15H26O7P2 -3.0 Isopentenyldiphosphate_c0_C5H10O7P2 ==> +3.0 PPi_c0_H2O7P2 +1.0 all-trans-Hexaprenyl_diphosphate_c0_C30H50O7P2		FALSE
rxn05385	5-methyl-3-oxo-hexanoyl-ACP:NADP+ oxidoreductase	-1.0 cpd00005_c0 -1.0 cpd11521_c0 -1.0 cpd00067_c0 <==> +1.0 cpd11522_c0 +1.0 cpd00006_c0	-1.0 NADPH_c0_C21H27N7O17P3 -1.0 5-methyl-3-oxo-hexanoyl-ACP_c0_C18H31N2O9PRS -1.0 H_c0_H <==> +1.0 5-methyl-3-hydroxy-hexanoyl-ACP_c0_C18H33N2O9PRS +1.0 NADP_c0_C21H26N7O17P3	(kb|g.684.peg.4072 or kb|g.684.peg.289 or kb|g.684.peg.3291 or kb|g.684.peg.1991 or kb|g.684.peg.3771 or kb|g.684.peg.4166 or kb|g.684.peg.1342 or kb|g.684.peg.367 or kb|g.684.peg.1440 or kb|g.684.peg.4016 or kb|g.684.peg.1216 or kb|g.684.peg.2941 or kb|g.684.peg.1969 or kb|g.684.peg.4158 or kb|g.684.peg.1055)	TRUE
rxn01642	4-imidazolone-5-propanoate amidohydrolase	-1.0 cpd00001_c0 -1.0 cpd02311_c0 <==> +1.0 cpd00344_c0	-1.0 H2O_c0_H2O -1.0 4-Imidazolone-5-propanoate_c0_C6H7N2O3 <==> +1.0 N-Formimino-L-glutamate_c0_C6H9N2O4	(kb|g.684.peg.845)	TRUE
rxn03323	rxn03323	-1.0 M_cpd03280_c0 -1.0 M_cpd00001_c0 -2.0 M_cpd00067_c0 <==> +1.0 M_cpd03281_c0 +1.0 M_cpd00013_c0 +1.0 M_cpd00011_c0	-1.0 5_Ureido_4_imidazole_carboxylate_c0 -1.0 H2O_c0 -2.0 H_plus__c0 <==> +1.0 5_Amino_4_imidazole_carboxylate_c0 +1.0 NH3_c0 +1.0 CO2_c0	(fig|6666666.440926.peg.990 or fig|6666666.440926.peg.3659)	TRUE
rxn05569	D-glucosamine transport via PEP:Pyr PTS	-1.0 cpd00061_c0 -1.0 cpd00276_e0 <==> +1.0 cpd00288_c0 +1.0 cpd00020_c0	-1.0 Phosphoenolpyruvate_c0_C3H3O6P -1.0 GLUM_e0_C6H14NO5 <==> +1.0 D-Glucosamine_phosphate_c0_C6H14NO8P +1.0 Pyruvate_c0_C3H3O3	(kb|g.684.peg.2691 or kb|g.684.peg.3546) and (kb|g.684.peg.3442)	TRUE
rxn01633	2-Dehydro-3-deoxy-L-arabinonate hydro-lyase	-1.0 M_cpd00520_c0 ==> +1.0 M_cpd00340_c0 +1.0 M_cpd00001_c0	-1.0 2_Dehydro_3_deoxy_L_pentonate_c0 ==> +1.0 2_5_Dioxopentanoate_c0 +1.0 H2O_c0	fig|6666666.440926.peg.4219	FALSE
rxn01985	Deoxyinosine:orthophosphate ribosyltransferase	-1.0 cpd00009_c0 -1.0 cpd00067_c0 -1.0 cpd03279_c0 <==> +1.0 cpd00226_c0 +1.0 cpd00509_c0	-1.0 Phosphate_c0_HO4P -1.0 H_c0_H -1.0 Deoxyinosine_c0_C10H12N4O4 <==> +1.0 HYXN_c0_C5H4N4O +1.0 deoxyribose-1-phosphate_c0_C5H10O7P	(kb|g.684.peg.467)	TRUE
rxn05202	Xanthine ion-coupled transport	-1.0 cpd00067_e0 -1.0 cpd00309_e0 <==> +1.0 cpd00309_c0 +1.0 cpd00067_c0	-1.0 H_e0_H -1.0 XAN_e0_C5H4N4O2 <==> +1.0 XAN_c0_C5H4N4O2 +1.0 H_c0_H	(kb|g.684.peg.2124)	TRUE
rxn01973	N-Succinyl-LL-2,6-diaminoheptanedioate amidohydrolase	-1.0 cpd00001_c0 -1.0 cpd02698_c0 <==> +1.0 cpd00036_c0 +1.0 cpd00504_c0	-1.0 H2O_c0_H2O -1.0 N-Succinyl-L-2_6-diaminopimelate_c0_C11H16N2O7 <==> +1.0 Succinate_c0_C4H4O4 +1.0 LL-2_6-Diaminopimelate_c0_C7H14N2O4	(kb|g.684.peg.2861)	TRUE
rxn01241	Dihydrolipoamide:NAD+ oxidoreductase	-1.0 cpd00449_c0 -1.0 cpd00003_c0 <==> +1.0 cpd00004_c0 +1.0 cpd00213_c0 +1.0 cpd00067_c0	-1.0 Dihydrolipoamide_c0_C8H17NOS2 -1.0 NAD_c0_C21H26N7O14P2 <==> +1.0 NADH_c0_C21H27N7O14P2 +1.0 Lipoamide_c0_C8H15NOS2 +1.0 H_c0_H	(kb|g.684.peg.17)	TRUE
rxn01000	Prephenate hydro-lyase (decarboxylating)	-1.0 cpd00219_c0 -1.0 cpd00067_c0 <==> +1.0 cpd00001_c0 +1.0 cpd00011_c0 +1.0 cpd00143_c0	-1.0 Prephenate_c0_C10H8O6 -1.0 H_c0_H <==> +1.0 H2O_c0_H2O +1.0 CO2_c0_CO2 +1.0 Phenylpyruvate_c0_C9H7O3	(kb|g.684.peg.142 or kb|g.684.peg.3541)	TRUE
rxn05458	hexadecanoyl-ACP:[acyl-carrier-protein] transferase	-1.0 M_cpd00010_c0 -1.0 M_cpd11476_c0 -1.0 M_cpd00067_c0 <==> +1.0 M_cpd11493_c0 +1.0 M_cpd00134_c0	-1.0 CoA_c0 -1.0 hexadecanoyl_acp_c0 -1.0 H_plus__c0 <==> +1.0 ACP_c0 +1.0 Palmitoyl_CoA_c0	(fig|6666666.440926.peg.2384 or fig|6666666.440926.peg.2485)	TRUE
rxn06025	(5-Glutamyl)-peptide:amino-acid 5-glutamyltransferase	-1.0 cpd12271_c0 -1.0 cpd00210_c0 -1.0 cpd00067_c0 ==> +1.0 cpd03474_c0 +1.0 cpd11608_c0	-1.0 (5-L-Glutamyl)-peptide_C9H11N3O6R2 -1.0 Taurine_c0_C2H7NO3S -1.0 H_c0_H ==> +1.0 5-Glutamyl-taurine_C7H13N2O6S +1.0 Peptide_C4H6N2O3R2		FALSE
rxn07355	rxn07355	-1.0 cpd14610_c0 -1.0 cpd00017_c0 <==> +1.0 cpd14612_c0 +1.0 cpd00067_c0 +1.0 cpd00019_c0	-1.0 Hydroxyspirilloxanthin_C41H58O2 -1.0 S-Adenosyl-L-methionine_c0_C15H23N6O5S <==> +1.0 Spirilloxanthin_C42H60O2 +1.0 H_c0_H +1.0 S-Adenosyl-homocysteine_c0_C14H20N6O5S		TRUE
rxn07358	rxn07358	-1.0 cpd00017_c0 -1.0 cpd14601_c0 <==> +1.0 cpd14617_c0 +1.0 cpd00067_c0 +1.0 cpd00019_c0	-1.0 S-Adenosyl-L-methionine_c0_C15H23N6O5S -1.0 Rhodopin_C40H58O <==> +1.0 3,4-Dihydroanhydrorhodovibrin_C41H60O +1.0 H_c0_H +1.0 S-Adenosyl-homocysteine_c0_C14H20N6O5S		TRUE
rxn05533	Dipeptide transport via ABC system (ala-asp)	-1.0 cpd00001_c0 -1.0 cpd00002_c0 -1.0 cpd11593_e0 ==> +1.0 cpd00009_c0 +1.0 cpd11593_c0 +1.0 cpd00067_c0 +1.0 cpd00008_c0	-1.0 H2O_c0_H2O -1.0 ATP_c0_C10H13N5O13P3 -1.0 ala-L-asp-L_e0_C7H11N2O5 ==> +1.0 Phosphate_c0_HO4P +1.0 ala-L-asp-L_c0_C7H11N2O5 +1.0 H_c0_H +1.0 ADP_c0_C10H13N5O10P2	(kb|g.684.peg.1859 or kb|g.684.peg.1053 or kb|g.684.peg.2094)	FALSE
rxn07352	rxn07352	-1.0 cpd00017_c0 -1.0 cpd14605_c0 <==> +1.0 cpd00067_c0 +1.0 cpd14608_c0 +1.0 cpd00019_c0	-1.0 S-Adenosyl-L-methionine_c0_C15H23N6O5S -1.0 3,4-Dehydrorhodopin_C40H56O <==> +1.0 H_c0_H +1.0 Anhydrorhodovibrin_C41H58O +1.0 S-Adenosyl-homocysteine_c0_C14H20N6O5S		TRUE
cpd00281	EX_GABA_e0	-1.0 M_cpd00281_e0 <==>	-1.0 GABA_e0 <==>		TRUE
rxn12707	4-oxalcitromalate aldolase	-1.0 cpd16738_c0 <==> +1.0 cpd00032_c0 +1.0 cpd00020_c0	-1.0 4-oxalcitromalate_C7H5O8 <==> +1.0 Oxaloacetate_c0_C4H2O5 +1.0 Pyruvate_c0_C3H3O3		TRUE
rxn09531	biotin synthase	-1.0 cpd00074_c0 -1.0 cpd01311_c0 ==> +1.0 cpd00104_c0 +2.0 cpd00067_c0	-1.0 S_c0_S -1.0 Dethiobiotin_c0_C10H17N2O3 ==> +1.0 BIOT_c0_C10H15N2O3S +2.0 H_c0_H		FALSE
rxn01331	D-erythrose 4-phosphate:NAD+ oxidoreductase	-1.0 cpd00001_c0 -1.0 cpd00236_c0 -1.0 cpd00003_c0 <==> +1.0 cpd00004_c0 +2.0 cpd00067_c0 +1.0 cpd02147_c0	-1.0 H2O_c0_H2O -1.0 D-Erythrose4-phosphate_c0_C4H8O7P -1.0 NAD_c0_C21H26N7O14P2 <==> +1.0 NADH_c0_C21H27N7O14P2 +2.0 H_c0_H +1.0 4-Phosphoerythronate_c0_C4H7O8P	(kb|g.684.peg.1628)	TRUE
rxn00283	L-Alanine racemase	-1.0 cpd00035_c0 <==> +1.0 cpd00117_c0	-1.0 L-Alanine_c0_C3H7NO2 <==> +1.0 D-Alanine_c0_C3H7NO2	(kb|g.684.peg.798 or kb|g.684.peg.2477)	TRUE
rxn00569	ammonium-hydroxide:NAD(P)+ oxidoreductase	-3.0 cpd00005_c0 -1.0 cpd00075_c0 -5.0 cpd00067_c0 ==> +2.0 cpd00001_c0 +1.0 cpd00013_c0 +3.0 cpd00006_c0	-3.0 NADPH_c0_C21H27N7O17P3 -1.0 Nitrite_c0_NO2 -5.0 H_c0_H ==> +2.0 H2O_c0_H2O +1.0 NH3_c0_H4N +3.0 NADP_c0_C21H26N7O17P3	(kb|g.684.peg.895 or kb|g.684.peg.2150)	FALSE
rxn10233	anteisoheptadecanoyl-phosphatidylserine decarboxylase	-2.0 cpd00067_c0 -1.0 cpd15690_c0 ==> +1.0 cpd00011_c0 +1.0 cpd15696_c0	-2.0 H_c0_H -1.0 Dianteisoheptadecanoylphosphatidylserine_c0_C40H76NO10P ==> +1.0 CO2_c0_CO2 +1.0 Dianteisoheptadecanoylphosphatidylethanolamine_c0_C39H78NO8P		FALSE
rxn02479	2,6-dioxo-6-phenylhexanoate:NADP+ delta2-oxidoreductase	-1.0 M_cpd02350_c0 -1.0 M_cpd00006_c0 <==> +1.0 M_cpd00935_c0 +1.0 M_cpd00005_c0 +1.0 M_cpd00067_c0	-1.0 2_6_Dioxo_6_phenylhexanoate_c0 -1.0 NADP_c0 <==> +1.0 2_6_Dioxo_6_phenylhexa_3_enoate_c0 +1.0 NADPH_c0 +1.0 H_plus__c0	fig|6666666.440926.peg.1711	TRUE
rxn00723	Anthranilate:CoA ligase (AMP-forming)	-1.0 cpd00010_c0 -1.0 cpd00002_c0 -1.0 cpd00093_c0 -1.0 cpd00067_c0 <==> +1.0 cpd00012_c0 +1.0 cpd01518_c0 +1.0 cpd00018_c0	-1.0 CoA_c0_C21H33N7O16P3S -1.0 ATP_c0_C10H13N5O13P3 -1.0 Anthranilate_c0_C7H6NO2 -1.0 H_c0_H <==> +1.0 PPi_c0_H2O7P2 +1.0 Anthranilyl-CoA_C28H38N8O17P3S +1.0 AMP_c0_C10H13N5O7P		TRUE
rxn05029	ATP:cobinamide Cobeta-adenosyltransferase	-1.0 cpd00002_c0 -1.0 cpd03422_c0 ==> +1.0 cpd00421_c0 +1.0 cpd03918_c0	-1.0 ATP_c0_C10H13N5O13P3 -1.0 Cobinamide_c0_C48H73CoN11O8 ==> +1.0 Triphosphate_c0_HO10P3 +1.0 Adenosyl_cobinamide_c0_C58H85CoN16O11		FALSE
rxn01102	ATP:(R)-glycerate 3-phosphotransferase	-1.0 cpd00002_c0 -1.0 cpd00223_c0 <==> +1.0 cpd00169_c0 +1.0 cpd00008_c0	-1.0 ATP_c0_C10H13N5O13P3 -1.0 Glycerate_c0_C3H5O4 <==> +1.0 3-Phosphoglycerate_c0_C3H5O7P +1.0 ADP_c0_C10H13N5O10P2	(kb|g.684.peg.3334 or kb|g.684.peg.2326)	TRUE
rxn00728	L-Kynurenine hydrolase	-1.0 cpd00001_c0 -1.0 cpd00275_c0 <==> +1.0 cpd00093_c0 +1.0 cpd00035_c0 +1.0 cpd00067_c0	-1.0 H2O_c0_H2O -1.0 L-Kynurenine_C10H12N2O3 <==> +1.0 Anthranilate_c0_C7H6NO2 +1.0 L-Alanine_c0_C3H7NO2 +1.0 H_c0_H		TRUE
rxn07360	rxn07360	-1.0 cpd00017_c0 -1.0 cpd14618_c0 <==> +1.0 cpd00067_c0 +1.0 cpd14619_c0 +1.0 cpd00019_c0	-1.0 S-Adenosyl-L-methionine_c0_C15H23N6O5S -1.0 3,4-Dihydrorhodovibrin_C41H62O2 <==> +1.0 H_c0_H +1.0 3,4,3,4-Tetrahydrospirilloxanthin_C42H64O2 +1.0 S-Adenosyl-homocysteine_c0_C14H20N6O5S		TRUE
rxn10335	myristoyl-cardiolipin synthase	-2.0 cpd15536_c0 <==> +1.0 cpd00100_c0 +1.0 cpd15792_c0	-2.0 Phosphatidylglycerol_ditetradecanoyl_c0_C34H66O10P <==> +1.0 Glycerol_c0_C3H8O3 +1.0 Myristoylcardiolipin_B._subtilis_c0_C65H124O17P2	(kb|g.684.peg.3957 or kb|g.684.peg.3536)	TRUE
rxn04274	cis-2-Methyl-5-isopropylhexa-2,5-dienoyl-CoA hydro-lyase	-1.0 cpd00001_c0 -1.0 cpd08743_c0 ==> +1.0 cpd08744_c0	-1.0 H2O_c0_H2O -1.0 cis-2-Methyl-5-isopropylhexa-2,5-dienoyl-CoA_C31H47N7O17P3S ==> +1.0 3-Hydroxy-2,6-dimethyl-5-methylene-heptanoyl-CoA_C31H49N7O18P3S		FALSE
rxn11801	rxn11801	-1.0 cpd00001_c0 -1.0 cpd16448_c0 ==> +1.0 cpd00010_c0 +1.0 cpd16347_c0 +1.0 cpd00067_c0	-1.0 H2O_c0_H2O -1.0 (13Z,16Z)-Docosadi-13,16-enoyl-CoA_C43H71N7O17P3S ==> +1.0 CoA_c0_C21H33N7O16P3S +1.0 13,16-Docosadienoic acid_C22H39O2 +1.0 H_c0_H		FALSE
rxn02093	Melibiitol galactohydrolase	-1.0 cpd00001_c0 -1.0 cpd03195_c0 <==> +1.0 cpd00588_c0 +1.0 cpd00108_c0	-1.0 H2O_c0_H2O -1.0 Melibiitol_C12H24O11 <==> +1.0 Sorbitol_C6H14O6 +1.0 Galactose_c0_C6H12O6		TRUE
rxn04271	trans-2-Methyl-5-isopropylhexa-2,5-dienal dehydrogenase	-1.0 cpd00001_c0 -1.0 cpd08739_c0 -1.0 cpd00003_c0 ==> +1.0 cpd00004_c0 +2.0 cpd00067_c0 +1.0 cpd08740_c0	-1.0 H2O_c0_H2O -1.0 trans-2-Methyl-5-isopropylhexa-2,5-dienal_C10H16O -1.0 NAD_c0_C21H26N7O14P2 ==> +1.0 NADH_c0_C21H27N7O14P2 +2.0 H_c0_H +1.0 trans-2-Methyl-5-isopropylhexa-2,5-dienoic acid_C10H15O2		FALSE
rxn05125	N-Methylanthranilate:CoA ligase (AMP-forming)	-1.0 cpd00010_c0 -1.0 cpd00002_c0 -1.0 cpd00067_c0 -1.0 cpd01928_c0 <==> +1.0 cpd00012_c0 +1.0 cpd08876_c0 +1.0 cpd00018_c0	-1.0 CoA_c0_C21H33N7O16P3S -1.0 ATP_c0_C10H13N5O13P3 -1.0 H_c0_H -1.0 N-Methylanthranilate_C8H8NO2 <==> +1.0 PPi_c0_H2O7P2 +1.0 N-Methylanthraniloyl-CoA_C29H40N8O17P3S +1.0 AMP_c0_C10H13N5O7P		TRUE
rxn04278	3-Isopropylbut-3-enoyl-CoA thioesterase	-1.0 cpd00001_c0 -1.0 cpd08746_c0 ==> +1.0 cpd00010_c0 +1.0 cpd00067_c0 +1.0 cpd08747_c0	-1.0 H2O_c0_H2O -1.0 3-Isopropylbut-3-enoyl-CoA_C28H43N7O17P3S ==> +1.0 CoA_c0_C21H33N7O16P3S +1.0 H_c0_H +1.0 3-Isopropylbut-3-enoic acid_C7H11O2		FALSE
rxn04277	2,6-Dimethyl-5-methylene-3-oxo-heptanoyl-CoA C-acetyltransferase	-1.0 cpd00010_c0 -1.0 cpd08745_c0 ==> +1.0 cpd00086_c0 +1.0 cpd08746_c0	-1.0 CoA_c0_C21H33N7O16P3S -1.0 2,6-Dimethyl-5-methylene-3-oxo-heptanoyl-CoA_C31H47N7O18P3S ==> +1.0 Propionyl-CoA_c0_C24H37N7O17P3S +1.0 3-Isopropylbut-3-enoyl-CoA_C28H43N7O17P3S		FALSE
rxn04276	3-Hydroxy-2,6-dimethyl-5-methylene-heptanoyl-CoA dehydrogenase	-1.0 cpd00003_c0 -1.0 cpd08744_c0 ==> +1.0 cpd00004_c0 +1.0 cpd00067_c0 +1.0 cpd08745_c0	-1.0 NAD_c0_C21H26N7O14P2 -1.0 3-Hydroxy-2,6-dimethyl-5-methylene-heptanoyl-CoA_C31H49N7O18P3S ==> +1.0 NADH_c0_C21H27N7O14P2 +1.0 H_c0_H +1.0 2,6-Dimethyl-5-methylene-3-oxo-heptanoyl-CoA_C31H47N7O18P3S		FALSE
rxn04275	trans-2-Methyl-5-isopropylhexa-2,5-dienoyl-CoA hydro-lyase	-1.0 cpd00001_c0 -1.0 cpd08742_c0 ==> +1.0 cpd08744_c0	-1.0 H2O_c0_H2O -1.0 trans-2-Methyl-5-isopropylhexa-2,5-dienoyl-CoA_C31H47N7O17P3S ==> +1.0 3-Hydroxy-2,6-dimethyl-5-methylene-heptanoyl-CoA_C31H49N7O18P3S		FALSE
rxn05582	glycine transport in/out via proton symport	-1.0 cpd00033_e0 -1.0 cpd00067_e0 <==> +1.0 cpd00033_c0 +1.0 cpd00067_c0	-1.0 Glycine_e0_C2H5NO2 -1.0 H_e0_H <==> +1.0 Glycine_c0_C2H5NO2 +1.0 H_c0_H	(kb|g.684.peg.4377 or kb|g.684.peg.2019 or kb|g.684.peg.3104)	TRUE
rxn01445	2'-Deoxyguanosine 5'-monophosphate phosphohydrolase	-1.0 cpd00001_c0 -1.0 cpd00296_c0 <==> +1.0 cpd00009_c0 +1.0 cpd00277_c0 +1.0 cpd00067_c0	-1.0 H2O_c0_H2O -1.0 dGMP_c0_C10H13N5O7P <==> +1.0 Phosphate_c0_HO4P +1.0 Deoxyguanosine_c0_C10H13N5O4 +1.0 H_c0_H	(kb|g.684.peg.4261 or kb|g.684.peg.3916)	TRUE
rxn11809	alcophosphamide:NAD+ oxidoreductase	-1.0 cpd00004_c0 -1.0 cpd00067_c0 -1.0 cpd04806_c0 ==> +1.0 cpd16365_c0 +1.0 cpd00003_c0	-1.0 NADH_c0_C21H27N7O14P2 -1.0 H_c0_H -1.0 Aldophosphamide_C7H15N2O3PCl2 ==> +1.0 Alcophosphamide_C7H17N2O3PCl2 +1.0 NAD_c0_C21H26N7O14P2		FALSE
rxn02897	Nicotinate-nucleotide:dimethylbenzimidazole	-1.0 cpd01997_c0 -1.0 cpd00873_c0 <==> +1.0 cpd00067_c0 +1.0 cpd00218_c0 +1.0 cpd02904_c0	-1.0 Dimethylbenzimidazole_c0_C9H10N2 -1.0 Nicotinate_ribonucleotide_c0_C11H13NO9P <==> +1.0 H_c0_H +1.0 Niacin_c0_C6H4NO2 +1.0 alpha-Ribazole_5-phosphate_c0_C14H18N2O7P		TRUE
cpd11416	EX_cpd11416	-1.0 cpd11416_c0 <==>	-1.0 Biomass_c0_ <==>		TRUE
rxn05647	salicin transport via PEP:Pyr PTS	-1.0 cpd00061_c0 -1.0 cpd01030_e0 <==> +1.0 cpd03698_c0 +1.0 cpd00020_c0	-1.0 Phosphoenolpyruvate_c0_C3H3O6P -1.0 Salicin_e0_C13H18O7 <==> +1.0 Salicin-6P_c0_C13H18O10P +1.0 Pyruvate_c0_C3H3O3	(kb|g.684.peg.2691 or kb|g.684.peg.3546) and () and (kb|g.684.peg.3442) and () and ()	TRUE
rxn08618	glucosyltransferase I (LPS core synthesis)	-1.0 cpd15489_c0 -1.0 cpd00026_c0 ==> +1.0 cpd15479_c0 +1.0 cpd00014_c0	-1.0 inner_core_oligosaccharide_lipid_A_c0_C145H255N2O74P4 -1.0 UDP-glucose_c0_C15H22N2O17P2 ==> +1.0 glucosyl-inner_core_oligosaccharide_lipid_A_c0_C151H265N2O79P4 +1.0 UDP_c0_C9H12N2O12P2		FALSE
rxn00991	(S)-3-Hydroxy-3-methylglutaryl-CoA acetoacetate-lyase	-1.0 cpd00292_c0 <==> +1.0 cpd00022_c0 +1.0 cpd00142_c0	-1.0 HMG-CoA_c0_C27H40N7O20P3S <==> +1.0 Acetyl-CoA_c0_C23H35N7O17P3S +1.0 Acetoacetate_c0_C4H5O3	(kb|g.684.peg.205 or kb|g.684.peg.3574)	TRUE
rxn05126	rxn05126	-1.0 cpd00001_c0 -1.0 cpd00003_c0 -1.0 cpd11341_c0 <==> +1.0 cpd11408_c0 +1.0 cpd00004_c0 +2.0 cpd00067_c0	-1.0 H2O_c0_H2O -1.0 NAD_c0_C21H26N7O14P2 -1.0 gamma-glutamyl-gamma-butyraldehyde_C9H16N2O4 <==> +1.0 gamma-Glutamyl-GABA_C9H15N2O5 +1.0 NADH_c0_C21H27N7O14P2 +2.0 H_c0_H		TRUE
rxn05127	gamma-glutamyl-gamma aminobutyric acid dehydrogenase	-1.0 cpd00001_c0 -1.0 cpd00006_c0 -1.0 cpd11341_c0 <==> +1.0 cpd11408_c0 +1.0 cpd00005_c0 +2.0 cpd00067_c0	-1.0 H2O_c0_H2O -1.0 NADP_c0_C21H26N7O17P3 -1.0 gamma-glutamyl-gamma-butyraldehyde_C9H16N2O4 <==> +1.0 gamma-Glutamyl-GABA_C9H15N2O5 +1.0 NADPH_c0_C21H27N7O17P3 +2.0 H_c0_H		TRUE
rxn07684	rxn07684	-1.0 M_cpd00003_c0 -1.0 M_cpd15049_c0 <==> +1.0 M_cpd00004_c0 +1.0 M_cpd15050_c0 +1.0 M_cpd00067_c0	-1.0 NAD_c0 -1.0 3_Hydroxy_OPC6_CoA_c0 <==> +1.0 NADH_c0 +1.0 3_Oxo_OPC6_CoA_c0 +1.0 H_plus__c0	(fig|6666666.440926.peg.1127 or fig|6666666.440926.peg.1835 or fig|6666666.440926.peg.3327)	TRUE
rxn01044	D-Xylose ketol-isomerase	-1.0 cpd00154_c0 <==> +1.0 cpd00259_c0	-1.0 Xylose_c0_C5H10O5 <==> +1.0 D-Lyxulose_c0_C5H10O5	(kb|g.684.peg.3807)	TRUE
rxn00214	UDPglucose 4-epimerase	-1.0 cpd00026_c0 <==> +1.0 cpd00043_c0	-1.0 UDP-glucose_c0_C15H22N2O17P2 <==> +1.0 UDP-galactose_c0_C15H22N2O17P2	(kb|g.684.peg.55 or kb|g.684.peg.2399 or kb|g.684.peg.4293 or kb|g.684.peg.1915 or kb|g.684.peg.3205 or kb|g.684.peg.2387)	TRUE
rxn14075	UDP-glucose:betanidin 5-O-beta-D-glucosyltransferase	-1.0 cpd05446_c0 -1.0 cpd00026_c0 <==> +1.0 cpd00014_c0 +1.0 cpd05447_c0	-1.0 Betanidin_C18H14N2O8 -1.0 UDP-glucose_c0_C15H22N2O17P2 <==> +1.0 UDP_c0_C9H12N2O12P2 +1.0 Betanin_C24H24N2O13		TRUE
rxn05181	Betaine-ABC transport	-1.0 cpd00540_e0 -1.0 cpd00001_c0 -1.0 cpd00002_c0 ==> +1.0 cpd00009_c0 +1.0 cpd00540_c0 +1.0 cpd00067_c0 +1.0 cpd00008_c0	-1.0 BET_e0_C5H11NO2 -1.0 H2O_c0_H2O -1.0 ATP_c0_C10H13N5O13P3 ==> +1.0 Phosphate_c0_HO4P +1.0 BET_c0_C5H11NO2 +1.0 H_c0_H +1.0 ADP_c0_C10H13N5O10P2	(kb|g.684.peg.4436 or kb|g.684.peg.2518 or kb|g.684.peg.2973)	FALSE
rxn02009	UDP-N-acetylmuramoyl-L-alanyl-D-glutamate:L-lysine ligase	-1.0 M_cpd00039_c0 -1.0 M_cpd00002_c0 -1.0 M_cpd00525_c0 <==> +1.0 M_cpd02861_c0 +1.0 M_cpd00008_c0 +1.0 M_cpd00009_c0 +1.0 M_cpd00067_c0	-1.0 L_Lysine_c0 -1.0 ATP_c0 -1.0 UDP_N_acetylmuramoyl_L_alanyl_D_glutamate_c0 <==> +1.0 UDP_N_acetylmuramoyl_L_alanyl_D_glutamyl_L_lysine_c0 +1.0 ADP_c0 +1.0 Phosphate_c0 +1.0 H_plus__c0	fig|6666666.440926.peg.2908	TRUE
rxn00615	ATP:glycerol 3-phosphotransferase	-1.0 cpd00002_c0 -1.0 cpd00100_c0 <==> +1.0 cpd00080_c0 +1.0 cpd00008_c0	-1.0 ATP_c0_C10H13N5O13P3 -1.0 Glycerol_c0_C3H8O3 <==> +1.0 Glycerol-3-phosphate_c0_C3H8O6P +1.0 ADP_c0_C10H13N5O10P2	(kb|g.684.peg.1158)	TRUE
rxn09448	fatty-acid--CoA ligase (octadecenoate)	-1.0 cpd00010_c0 -1.0 cpd15269_c0 -1.0 cpd00002_c0 -1.0 cpd00067_c0 ==> +1.0 cpd00012_c0 +1.0 cpd15274_c0 +1.0 cpd00018_c0	-1.0 CoA_c0_C21H33N7O16P3S -1.0 octadecenoate_c0_C18H33O2 -1.0 ATP_c0_C10H13N5O13P3 -1.0 H_c0_H ==> +1.0 PPi_c0_H2O7P2 +1.0 Octadecenoyl-CoA_c0_C39H65N7O17P3S +1.0 AMP_c0_C10H13N5O7P	(kb|g.684.peg.661 or kb|g.684.peg.570 or kb|g.684.peg.3716 or kb|g.684.peg.1711 or kb|g.684.peg.2904 or kb|g.684.peg.1113 or kb|g.684.peg.4738)	FALSE
rxn01461	L-Arginine:glycine amidinotransferase	-1.0 M_cpd00051_c0 -1.0 M_cpd00281_c0 <==> +1.0 M_cpd00064_c0 +1.0 M_cpd00762_c0	-1.0 L_Arginine_c0 -1.0 GABA_c0 <==> +1.0 Ornithine_c0 +1.0 4_Guanidinobutanoate_c0	fig|6666666.440926.peg.2146	TRUE
rxn01654	5-Formiminotetrahydrofolate ammonia-lyase (cyclizing)	-1.0 cpd00013_c0 -1.0 cpd00347_c0 <==> +2.0 cpd00067_c0 +1.0 cpd00502_c0	-1.0 NH3_c0_H4N -1.0 5-10-Methenyltetrahydrofolate_c0_C20H20N7O6 <==> +2.0 H_c0_H +1.0 5-Formiminotetrahydrofolate_c0_C20H22N8O6	(kb|g.684.peg.4426 or kb|g.684.peg.4146)	TRUE
rxn06443	L-Methionine:tRNAMet ligase (AMP-forming)	-1.0 cpd00002_c0 -1.0 cpd11918_c0 -1.0 cpd00060_c0 -1.0 cpd00067_c0 ==> +1.0 cpd00012_c0 +1.0 cpd12105_c0 +1.0 cpd00018_c0	-1.0 ATP_c0_C10H13N5O13P3 -1.0 tRNA(Met)_C10H12N5O3R -1.0 L-Methionine_c0_C5H11NO2S -1.0 H_c0_H ==> +1.0 PPi_c0_H2O7P2 +1.0 L-Methionyl-tRNA_C15H22N6O4RS +1.0 AMP_c0_C10H13N5O7P		FALSE
rxn04031	thiocyanate aminohydrolase	-1.0 M_cpd01211_c0 -1.0 M_cpd00001_c0 -2.0 M_cpd00067_c0 <==> +1.0 M_cpd04536_c0 +1.0 M_cpd00013_c0	-1.0 Thiocyanate_c0 -1.0 H2O_c0 -2.0 H_plus__c0 <==> +1.0 Carbonyl_sulfide_c0 +1.0 NH3_c0	fig|6666666.440926.peg.4542	TRUE
rxn06444	L-Phenylalanine:tRNA(Ala) ligase (AMP-forming)	-1.0 cpd00002_c0 -1.0 cpd11919_c0 -1.0 cpd00066_c0 -1.0 cpd00067_c0 ==> +1.0 cpd00012_c0 +1.0 cpd00018_c0 +1.0 cpd12335_c0	-1.0 ATP_c0_C10H13N5O13P3 -1.0 tRNA(Phe)_C10H12N5O3R -1.0 L-Phenylalanine_c0_C9H11NO2 -1.0 H_c0_H ==> +1.0 PPi_c0_H2O7P2 +1.0 AMP_c0_C10H13N5O7P +1.0 L-Phenylalanyl-tRNA(Phe)_C19H22N6O4R		FALSE
rxn01138	Adenosine:orthophosphate ribosyltransferase	-1.0 cpd00182_c0 -1.0 cpd00009_c0 -1.0 cpd00067_c0 <==> +1.0 cpd00475_c0 +1.0 cpd00128_c0	-1.0 Adenosine_c0_C10H13N5O4 -1.0 Phosphate_c0_HO4P -1.0 H_c0_H <==> +1.0 Ribose_1-phosphate_c0_C5H10O8P +1.0 Adenine_c0_C5H5N5	(kb|g.684.peg.467)	TRUE
rxn01297	Xanthine:NAD+ oxidoreductase	-1.0 cpd00001_c0 -1.0 cpd00226_c0 -1.0 cpd00003_c0 <==> +1.0 cpd00004_c0 +1.0 cpd00309_c0 +1.0 cpd00067_c0	-1.0 H2O_c0_H2O -1.0 HYXN_c0_C5H4N4O -1.0 NAD_c0_C21H26N7O14P2 <==> +1.0 NADH_c0_C21H27N7O14P2 +1.0 XAN_c0_C5H4N4O2 +1.0 H_c0_H	(kb|g.684.peg.2085)	TRUE
rxn06445	L-Proline:tRNA(Pro) ligase (AMP-forming)	-1.0 cpd00129_c0 -1.0 cpd00002_c0 -1.0 cpd00067_c0 -1.0 cpd11920_c0 ==> +1.0 cpd00012_c0 +1.0 cpd12164_c0 +1.0 cpd00018_c0	-1.0 L-Proline_c0_C5H8NO2 -1.0 ATP_c0_C10H13N5O13P3 -1.0 H_c0_H -1.0 tRNA(Pro)_C10H12N5O3R ==> +1.0 PPi_c0_H2O7P2 +1.0 L-Prolyl-tRNA(Pro)_C15H19N6O4R +1.0 AMP_c0_C10H13N5O7P		FALSE
rxn09952	alpha-amylase	-1.0 cpd11657_c0 <==> +1.0 cpd11594_c0	-1.0 Starch_C36H62O31 <==> +1.0 Dextrin_C36H62O31		TRUE
rxn05114	5-amino-1-(5-phospho-D-ribosyl)imidazole:carbon-dioxide ligase	-1.0 cpd00002_c0 -1.0 cpd00242_c0 -1.0 cpd02140_c0 <==> +1.0 cpd00009_c0 +1.0 cpd11310_c0 +2.0 cpd00067_c0 +1.0 cpd00008_c0	-1.0 ATP_c0_C10H13N5O13P3 -1.0 H2CO3_c0_CHO3 -1.0 AIR_c0_C8H14N3O7P <==> +1.0 Phosphate_c0_HO4P +1.0 5-phosphoribosyl-5-carboxyaminoimidazole_C9H12N3O9P +2.0 H_c0_H +1.0 ADP_c0_C10H13N5O10P2		TRUE
rxn03159	UDP-2,3-bis(3-hydroxytetradecanoyl)-beta-D-glucosamine:2,3-bis-(3-	-1.0 cpd02835_c0 -1.0 cpd02930_c0 <==> +1.0 cpd00014_c0 +1.0 cpd03002_c0	-1.0 UDP-2_3-bis3-hydroxytetradecanoylglucosamine_c0_C43H75N3O20P2 -1.0 Lipid_X_c0_C34H65NO12P <==> +1.0 UDP_c0_C9H12N2O12P2 +1.0 Lipid_A_disaccharide_c0_C68H128N2O20P		TRUE
rxn06440	L-Isoleucine:tRNA(Ile) ligase (AMP-forming)	-1.0 cpd00002_c0 -1.0 cpd00322_c0 -1.0 cpd11915_c0 -1.0 cpd00067_c0 ==> +1.0 cpd00012_c0 +1.0 cpd12256_c0 +1.0 cpd00018_c0	-1.0 ATP_c0_C10H13N5O13P3 -1.0 L-Isoleucine_c0_C6H13NO2 -1.0 tRNA(Ile)_C10H12N5O3R -1.0 H_c0_H ==> +1.0 PPi_c0_H2O7P2 +1.0 L-Isoleucyl-tRNA(Ile)_C16H24N6O4R +1.0 AMP_c0_C10H13N5O7P		FALSE
rxn06441	L-Leucine:tRNA(Leu) ligase (AMP-forming)	-1.0 cpd11916_c0 -1.0 cpd00002_c0 -1.0 cpd00107_c0 -1.0 cpd00067_c0 ==> +1.0 cpd00012_c0 +1.0 cpd12003_c0 +1.0 cpd00018_c0	-1.0 tRNA(Leu)_C10H12N5O3R -1.0 ATP_c0_C10H13N5O13P3 -1.0 L-Leucine_c0_C6H13NO2 -1.0 H_c0_H ==> +1.0 PPi_c0_H2O7P2 +1.0 L-Leucyl-tRNA_C16H24N6O4R +1.0 AMP_c0_C10H13N5O7P		FALSE
rxn07771	rxn07771	-1.0 cpd15077_c0 -1.0 cpd00007_c0 -2.0 cpd00067_c0 ==> +1.0 cpd00011_c0 +1.0 cpd15078_c0	-1.0 1,3,7-Trimethyluric acid_C8H10N4O3 -1.0 O2_c0_O2 -2.0 H_c0_H ==> +1.0 CO2_c0_CO2 +1.0 3,6,8-Trimethylallantoin_C7H12N4O3		FALSE
rxn05119	L-aspartate:NAD+ oxidoreductase (deaminating)	-1.0 cpd00041_c0 -1.0 cpd00003_c0 <==> +1.0 cpd00004_c0 +2.0 cpd00067_c0 +1.0 cpd03470_c0	-1.0 L-Aspartate_c0_C4H6NO4 -1.0 NAD_c0_C21H26N7O14P2 <==> +1.0 NADH_c0_C21H27N7O14P2 +2.0 H_c0_H +1.0 Iminoaspartate_c0_C4H3NO4		TRUE
rxn10806	cytochrome oxidase bd (menaquinol-8: 2 protons)	-1.0 cpd15499_c0 -0.5 cpd00007_c0 -2.0 cpd00067_c0 ==> +1.0 cpd00001_c0 +1.0 cpd15500_c0 +2.0 cpd00067_e0	-1.0 Menaquinol_8_c0_C51H74O2 -0.5 O2_c0_O2 -2.0 H_c0_H ==> +1.0 H2O_c0_H2O +1.0 Menaquinone_8_c0_C51H72O2 +2.0 H_e0_H	(kb|g.684.peg.537)	FALSE
rxn04268	Pinocarveol dehydrogenase	-1.0 cpd08738_c0 <==> +1.0 cpd06774_c0 +2.0 cpd00067_c0	-1.0 Pinocarveol_C10H16O <==> +1.0 Pinocarvone_C10H14O +2.0 H_c0_H		TRUE
rxn06446	L-Serine:tRNA(Ser) ligase (AMP-forming)	-1.0 cpd00002_c0 -1.0 cpd00054_c0 -1.0 cpd11921_c0 ==> +1.0 cpd00012_c0 +1.0 cpd12132_c0 +1.0 cpd00018_c0	-1.0 ATP_c0_C10H13N5O13P3 -1.0 L-Serine_c0_C3H7NO3 -1.0 tRNA(Ser)_C10H12N5O3R ==> +1.0 PPi_c0_H2O7P2 +1.0 L-Seryl-tRNA(Ser)_C13H17N6O5R +1.0 AMP_c0_C10H13N5O7P		FALSE
rxn07778	malonyl-CoA:caffeoyl-CoA malonyltransferase (cyclizing)	-3.0 cpd00070_c0 -3.0 cpd00067_c0 -1.0 cpd00270_c0 ==> +4.0 cpd00010_c0 +3.0 cpd00011_c0 +1.0 cpd11204_c0	-3.0 Malonyl-CoA_c0_C24H34N7O19P3S -3.0 H_c0_H -1.0 Caffeoyl-CoA_C30H39N7O19P3S ==> +4.0 CoA_c0_C21H33N7O16P3S +3.0 CO2_c0_CO2 +1.0 Eriodictyol chalcone_C15H12O6		FALSE
rxn05115	5-carboxyamino-1-(5-phospho-D-ribosyl)imidazole carboxymutase	-1.0 cpd11310_c0 -1.0 cpd00067_c0 <==> +1.0 cpd02893_c0	-1.0 5-phosphoribosyl-5-carboxyaminoimidazole_C9H12N3O9P -1.0 H_c0_H <==> +1.0 5-Phosphoribosyl-4-carboxy-5-aminoimidazole_c0_C9H13N3O9P		TRUE
rxn06447	L-Threonine:tRNA(Thr) ligase (AMP-forming)	-1.0 cpd00002_c0 -1.0 cpd11922_c0 -1.0 cpd00161_c0 ==> +1.0 cpd00012_c0 +1.0 cpd12229_c0 +1.0 cpd00018_c0	-1.0 ATP_c0_C10H13N5O13P3 -1.0 tRNA(Thr)_C10H12N5O3R -1.0 L-Threonine_c0_C4H9NO3 ==> +1.0 PPi_c0_H2O7P2 +1.0 L-Threonyl-tRNA(Thr)_C14H19N6O5R +1.0 AMP_c0_C10H13N5O7P		FALSE
rxn03638	Acetyl-CoA:D-glucosamine-1-phosphate N-acetyltransferase	-1.0 cpd00022_c0 -1.0 cpd03671_c0 <==> +1.0 cpd00010_c0 +1.0 cpd00067_c0 +1.0 cpd02611_c0	-1.0 Acetyl-CoA_c0_C23H35N7O17P3S -1.0 D-Glucosamine1-phosphate_c0_C6H14NO8P <==> +1.0 CoA_c0_C21H33N7O16P3S +1.0 H_c0_H +1.0 N-Acetyl-D-glucosamine1-phosphate_c0_C8H15NO9P	(kb|g.684.peg.959) and (kb|g.684.peg.959)	TRUE
rxn07777	malonyl-CoA:cinnamoyl-CoA malonyltransferase (cyclizing)	-3.0 cpd00070_c0 -1.0 cpd00422_c0 -3.0 cpd00067_c0 ==> +4.0 cpd00010_c0 +3.0 cpd00011_c0 +1.0 cpd15110_c0	-3.0 Malonyl-CoA_c0_C24H34N7O19P3S -1.0 Cinnamoyl-CoA_C30H39N7O17P3S -3.0 H_c0_H ==> +4.0 CoA_c0_C21H33N7O16P3S +3.0 CO2_c0_CO2 +1.0 Pinocembrin chalcone_C15H12O4		FALSE
rxn05361	4-methyl-3-hydroxy-hexanoyl-ACP hydro-lyase	-1.0 cpd11497_c0 <==> +1.0 cpd00001_c0 +1.0 cpd11498_c0	-1.0 4-methyl-3-hydroxy-hexanoyl-ACP_c0_C18H33N2O9PRS <==> +1.0 H2O_c0_H2O +1.0 4-methyl-trans-hex-2-enoyl-ACP_c0_C18H31N2O8PRS	(kb|g.684.peg.1673)	TRUE
rxn06448	L-Tryptophan -tRNA(Trp) ligase (AMP-forming)	-1.0 cpd00002_c0 -1.0 cpd00065_c0 -1.0 cpd00067_c0 -1.0 cpd11923_c0 ==> +1.0 cpd00012_c0 +1.0 cpd12336_c0 +1.0 cpd00018_c0	-1.0 ATP_c0_C10H13N5O13P3 -1.0 L-Tryptophan_c0_C11H12N2O2 -1.0 H_c0_H -1.0 tRNA(Trp)_C10H12N5O3R ==> +1.0 PPi_c0_H2O7P2 +1.0 L-Tryptophanyl-tRNA(Trp)_C21H23N7O4R +1.0 AMP_c0_C10H13N5O7P		FALSE
rxn05117	L-aspartate:NADP+ oxidoreductase (deaminating)	-1.0 cpd00006_c0 -1.0 cpd00041_c0 <==> +1.0 cpd00005_c0 +2.0 cpd00067_c0 +1.0 cpd03470_c0	-1.0 NADP_c0_C21H26N7O17P3 -1.0 L-Aspartate_c0_C4H6NO4 <==> +1.0 NADPH_c0_C21H27N7O17P3 +2.0 H_c0_H +1.0 Iminoaspartate_c0_C4H3NO4		TRUE
rxn13784	RNA transcription	==> +1.0 cpd17043_c0	==> +1.0 RNA_transcription_c0_	() and (kb|g.684.peg.3938) and (kb|g.684.peg.276) and () and (kb|g.684.peg.2008) and () and (kb|g.684.peg.1229) and (kb|g.684.peg.1103) and (kb|g.684.peg.2474) and (kb|g.684.peg.1424) and (kb|g.684.peg.2760) and (kb|g.684.peg.1909) and (kb|g.684.peg.385)	FALSE
rxn06449	L-Valine:tRNAVal ligase (AMP-forming)	-1.0 cpd00002_c0 -1.0 cpd11924_c0 -1.0 cpd00156_c0 -1.0 cpd00067_c0 ==> +1.0 cpd00012_c0 +1.0 cpd12133_c0 +1.0 cpd00018_c0	-1.0 ATP_c0_C10H13N5O13P3 -1.0 tRNA(Val)_C10H12N5O3R -1.0 L-Valine_c0_C5H11NO2 -1.0 H_c0_H ==> +1.0 PPi_c0_H2O7P2 +1.0 L-Valyl-tRNA(Val)_C15H22N6O4R +1.0 AMP_c0_C10H13N5O7P		FALSE
rxn07779	malonyl-CoA:feruloyl-CoA malonyltransferase (cyclizing)	-3.0 cpd00070_c0 -3.0 cpd00067_c0 -1.0 cpd00321_c0 ==> +4.0 cpd00010_c0 +3.0 cpd00011_c0 +1.0 cpd15111_c0	-3.0 Malonyl-CoA_c0_C24H34N7O19P3S -3.0 H_c0_H -1.0 Feruloyl-CoA_C31H41N7O19P3S ==> +4.0 CoA_c0_C21H33N7O16P3S +3.0 CO2_c0_CO2 +1.0 Homoeriodictyol chalcone_C16H14O6		FALSE
rxn01858	Deoxyadenosine aminohydrolase	-1.0 cpd00001_c0 -1.0 cpd00438_c0 -1.0 cpd00067_c0 <==> +1.0 cpd00013_c0 +1.0 cpd03279_c0	-1.0 H2O_c0_H2O -1.0 Deoxyadenosine_c0_C10H13N5O3 -1.0 H_c0_H <==> +1.0 NH3_c0_H4N +1.0 Deoxyinosine_c0_C10H12N4O4	(kb|g.684.peg.765 or kb|g.684.peg.183)	TRUE
rxn03962	GDP-L-fucose:NADP+ 4-oxidoreductase (3,5-epimerizing)	-1.0 cpd00006_c0 -1.0 cpd00272_c0 <==> +1.0 cpd00005_c0 +1.0 cpd00067_c0 +1.0 cpd00900_c0	-1.0 NADP_c0_C21H26N7O17P3 -1.0 GDP-L-fucose_c0_C16H23N5O15P2 <==> +1.0 NADPH_c0_C21H27N7O17P3 +1.0 H_c0_H +1.0 GDP-4-dehydro-D-rhamnose_c0_C16H21N5O15P2	(kb|g.684.peg.3452)	TRUE
rxn02369	2-Carboxy-2,5-dihydro-5-oxofuran-2-acetate lyase (decyclizing)	-1.0 cpd00938_c0 <==> +1.0 cpd00856_c0 +1.0 cpd00067_c0	-1.0 4-Carboxymuconolactone_c0_C7H4O6 <==> +1.0 3-Carboxy-cis_cis-muconate_c0_C7H3O6 +1.0 H_c0_H	(kb|g.684.peg.3563)	TRUE
rxn05467	CO2 transport via diffusion	-1.0 cpd00011_c0 ==> +1.0 cpd00011_e0	-1.0 CO2_c0_CO2 ==> +1.0 CO2_e0_CO2		FALSE
rxn04270	cis-2-Methyl-5-isopropylhexa-2,5-dienal dehydrogenase	-1.0 cpd00001_c0 -1.0 cpd00003_c0 -1.0 cpd02708_c0 ==> +1.0 cpd00004_c0 +2.0 cpd00067_c0 +1.0 cpd08741_c0	-1.0 H2O_c0_H2O -1.0 NAD_c0_C21H26N7O14P2 -1.0 cis-2-Methyl-5-isopropylhexa-2,5-dienal_C10H16O ==> +1.0 NADH_c0_C21H27N7O14P2 +2.0 H_c0_H +1.0 cis-2-Methyl-5-isopropylhexa-2,5-dienoic acid_C10H15O2		FALSE
rxn01265	Nicotinate D-ribonucleotide:pyrophosphate phosphoribosyltransferase	-1.0 cpd00012_c0 -1.0 cpd00873_c0 <==> +1.0 cpd00103_c0 +1.0 cpd00067_c0 +1.0 cpd00218_c0	-1.0 PPi_c0_H2O7P2 -1.0 Nicotinate_ribonucleotide_c0_C11H13NO9P <==> +1.0 PRPP_c0_C5H10O14P3 +1.0 H_c0_H +1.0 Niacin_c0_C6H4NO2	(kb|g.684.peg.1963)	TRUE
rxn02484	ATP:4-amino-5-hydroxymethyl-2-methylpyrimidine 5-phosphotransferase	-1.0 cpd00002_c0 -1.0 cpd00939_c0 <==> +1.0 cpd02775_c0 +1.0 cpd00008_c0	-1.0 ATP_c0_C10H13N5O13P3 -1.0 Toxopyrimidine_c0_C6H9N3O <==> +1.0 4-Amino-5-phosphomethyl-2-methylpyrimidine_c0_C6H9N3O4P +1.0 ADP_c0_C10H13N5O10P2	(kb|g.684.peg.4551 or kb|g.684.peg.1363)	TRUE
rxn00501	3-Oxopropanoate:NAD+ oxidoreductase (decarboxylating,	-1.0 cpd00010_c0 -1.0 cpd00191_c0 -1.0 cpd00003_c0 ==> +1.0 cpd00011_c0 +1.0 cpd00004_c0 +1.0 cpd00022_c0	-1.0 CoA_c0_C21H33N7O16P3S -1.0 3-Oxopropanoate_c0_C3H3O3 -1.0 NAD_c0_C21H26N7O14P2 ==> +1.0 CO2_c0_CO2 +1.0 NADH_c0_C21H27N7O14P2 +1.0 Acetyl-CoA_c0_C23H35N7O17P3S	(kb|g.684.peg.4550)	FALSE
rxn01678	ATP:nucleoside-diphosphate phosphatransferase	-1.0 cpd00002_c0 -1.0 cpd00978_c0 <==> +1.0 cpd00358_c0 +1.0 cpd00008_c0	-1.0 ATP_c0_C10H13N5O13P3 -1.0 dUDP_c0_C9H12N2O11P2 <==> +1.0 dUTP_c0_C9H12N2O14P3 +1.0 ADP_c0_C10H13N5O10P2	(kb|g.684.peg.1765)	TRUE
rxn09502	Glucokinase	-1.0 cpd00002_c0 -1.0 cpd00027_c0 <==> +1.0 cpd00863_c0 +1.0 cpd00008_c0	-1.0 ATP_c0_C10H13N5O13P3 -1.0 D-Glucose_c0_C6H12O6 <==> +1.0 beta-D-Glucose_6-phosphate_c0_C6H12O9P +1.0 ADP_c0_C10H13N5O10P2		TRUE
rxn10163	Tetradecanoate transport via proton symport	-1.0 cpd03847_e0 -1.0 cpd00067_e0 ==> +1.0 cpd00067_c0 +1.0 cpd03847_c0	-1.0 Myristic_acid_e0_C14H27O2 -1.0 H_e0_H ==> +1.0 H_c0_H +1.0 Myristic_acid_c0_C14H27O2		FALSE
rxn05142	sinapoyl aldehyde:NAD oxidoreductase	-1.0 cpd00001_c0 -1.0 cpd03333_c0 -1.0 cpd00003_c0 ==> +1.0 cpd00004_c0 +1.0 cpd00373_c0 +2.0 cpd00067_c0	-1.0 H2O_c0_H2O -1.0 Sinapaldehyde_C11H12O4 -1.0 NAD_c0_C21H26N7O14P2 ==> +1.0 NADH_c0_C21H27N7O14P2 +1.0 Sinapate_C11H11O5 +2.0 H_c0_H		FALSE
rxn03974	FMNH2:NAD+ oxidoreductase	-1.0 cpd00004_c0 -1.0 cpd00050_c0 -1.0 cpd00067_c0 <==> +1.0 cpd01270_c0 +1.0 cpd00003_c0	-1.0 NADH_c0_C21H27N7O14P2 -1.0 FMN_c0_C17H20N4O9P -1.0 H_c0_H <==> +1.0 FMNH2_c0_C17H22N4O9P +1.0 NAD_c0_C21H26N7O14P2	(kb|g.684.peg.3016)	TRUE
rxn05143	sinapoyl aldehyde:NADP oxidoreductase	-1.0 cpd00001_c0 -1.0 cpd03333_c0 -1.0 cpd00006_c0 ==> +1.0 cpd00005_c0 +1.0 cpd00373_c0 +2.0 cpd00067_c0	-1.0 H2O_c0_H2O -1.0 Sinapaldehyde_C11H12O4 -1.0 NADP_c0_C21H26N7O17P3 ==> +1.0 NADPH_c0_C21H27N7O17P3 +1.0 Sinapate_C11H11O5 +2.0 H_c0_H		FALSE
rxn00902	3-Carboxy-3-hydroxy-4-methylpentanoate 3-methyl-2-oxobutanoate-lyase	-1.0 cpd00001_c0 -1.0 cpd00123_c0 -1.0 cpd00022_c0 <==> +1.0 cpd00010_c0 +1.0 cpd01646_c0 +1.0 cpd00067_c0	-1.0 H2O_c0_H2O -1.0 3-Methyl-2-oxobutanoate_c0_C5H7O3 -1.0 Acetyl-CoA_c0_C23H35N7O17P3S <==> +1.0 CoA_c0_C21H33N7O16P3S +1.0 2-Isopropylmalate_c0_C7H10O5 +1.0 H_c0_H	(kb|g.684.peg.1348)	TRUE
rxn02853	Imidazole acetaldehyde:NAD+ oxidoreductase	-1.0 cpd00001_c0 -1.0 cpd00003_c0 -1.0 cpd03052_c0 ==> +1.0 cpd00004_c0 +1.0 cpd01831_c0 +2.0 cpd00067_c0	-1.0 H2O_c0_H2O -1.0 NAD_c0_C21H26N7O14P2 -1.0 Imidazole_acetaldehyde_c0_C5H6N2O ==> +1.0 NADH_c0_C21H27N7O14P2 +1.0 4-Imidazoleacetate_c0_C5H5N2O2 +2.0 H_c0_H	(kb|g.684.peg.3996)	FALSE
rxn09310	thiazole phosphate synthesis	-1.0 cpd00002_c0 -1.0 cpd00084_c0 -1.0 cpd08289_c0 -1.0 cpd00069_c0 ==> +1.0 cpd02654_c0 +1.0 cpd00012_c0 +1.0 cpd00001_c0 +1.0 cpd00011_c0 +1.0 cpd15378_c0 +1.0 cpd00035_c0 +1.0 cpd00018_c0	-1.0 ATP_c0_C10H13N5O13P3 -1.0 L-Cysteine_c0_C3H7NO2S -1.0 1-deoxy-D-xylulose5-phosphate_c0_C5H10O7P -1.0 L-Tyrosine_c0_C9H11NO3 ==> +1.0 4-Methyl-5--2-phosphoethyl-thiazole_c0_C6H9NO4PS +1.0 PPi_c0_H2O7P2 +1.0 H2O_c0_H2O +1.0 CO2_c0_CO2 +1.0 4-Hydroxy-benzylalcohol_c0_C7H8O2 +1.0 L-Alanine_c0_C3H7NO2 +1.0 AMP_c0_C10H13N5O7P	(kb|g.684.peg.1219) and (kb|g.684.peg.2126) and (kb|g.684.peg.46 or kb|g.684.peg.1467 or kb|g.684.peg.1223 or kb|g.684.peg.1940) and () and () and ()	FALSE
rxn03147	1-(5-Phosphoribosyl)-5-amino-4-carboxyimidazole:L-aspartate ligase	-1.0 cpd00002_c0 -1.0 cpd00041_c0 -1.0 cpd02893_c0 <==> +1.0 cpd00009_c0 +1.0 cpd02921_c0 +2.0 cpd00067_c0 +1.0 cpd00008_c0	-1.0 ATP_c0_C10H13N5O13P3 -1.0 L-Aspartate_c0_C4H6NO4 -1.0 5-Phosphoribosyl-4-carboxy-5-aminoimidazole_c0_C9H13N3O9P <==> +1.0 Phosphate_c0_HO4P +1.0 SAICAR_c0_C13H16N4O12P +2.0 H_c0_H +1.0 ADP_c0_C10H13N5O10P2	(kb|g.684.peg.2407)	TRUE
rxn05594	Isethionate transport via ABC system	-1.0 cpd00001_c0 -1.0 cpd00002_c0 -1.0 cpd03048_e0 ==> +1.0 cpd00009_c0 +1.0 cpd03048_c0 +1.0 cpd00067_c0 +1.0 cpd00008_c0	-1.0 H2O_c0_H2O -1.0 ATP_c0_C10H13N5O13P3 -1.0 Isethionate_e0_C2H5O4S ==> +1.0 Phosphate_c0_HO4P +1.0 Isethionate_c0_C2H5O4S +1.0 H_c0_H +1.0 ADP_c0_C10H13N5O10P2	() and (kb|g.684.peg.957) and (kb|g.684.peg.772)	FALSE
cpd03847	EX_cpd03847	-1.0 cpd03847_e0 <==>	-1.0 Myristic_acid_e0_C14H27O2 <==>		TRUE
rxn00611	sn-Glycerol-3-phosphate:NAD+ 2-oxidoreductase	-1.0 cpd00080_c0 -1.0 cpd00003_c0 ==> +1.0 cpd00004_c0 +1.0 cpd00095_c0 +1.0 cpd00067_c0	-1.0 Glycerol-3-phosphate_c0_C3H8O6P -1.0 NAD_c0_C21H26N7O14P2 ==> +1.0 NADH_c0_C21H27N7O14P2 +1.0 Glycerone-phosphate_c0_C3H6O6P +1.0 H_c0_H	(kb|g.684.peg.1403)	FALSE
rxn00336	Isocitrate glyoxylate-lyase	-1.0 cpd00260_c0 <==> +1.0 cpd00036_c0 +1.0 cpd00040_c0	-1.0 Isocitrate_c0_C6H5O7 <==> +1.0 Succinate_c0_C4H4O4 +1.0 Glyoxalate_c0_C2HO3	(kb|g.684.peg.4106)	TRUE
rxn10311	anteisoheptadecanoyl-lipoteichoic acid synthesis (n=24), linked, N-acetylglucosamine substituted	-1.0 cpd15750_c0 -24.0 cpd00037_c0 <==> +24.0 cpd00014_c0 +1.0 cpd15768_c0	-1.0 Anteisoheptadecanoyllipoteichoic_acid_n=24__linked__unsubstituted_c0_C121H236O135P24 -24.0 UDP-N-acetylglucosamine_c0_C17H25N3O17P2 <==> +24.0 UDP_c0_C9H12N2O12P2 +1.0 Anteisoheptadecanoyllipoteichoic_acid_n=24__linked__N-acetyl-D-glucosamine_c0_C313H548N24O255P24	(kb|g.684.peg.1263)	TRUE
cpd11606	EX_Menaquinone_7_e0	-1.0 M_cpd11606_e0 <==>	-1.0 Menaquinone_7_e0 <==>		TRUE
rxn07100	CDPethanolamine:1-alkyl-2-acylglycerol	-1.0 M_cpd00444_c0 -1.0 M_cpd12273_c0 <==> +1.0 M_cpd12554_c0 +1.0 M_cpd00046_c0 +2.0 M_cpd00067_c0	-1.0 CDPethanolamine_c0 -1.0 1_Alkyl_2_acylglycerol_c0 <==> +1.0 1_Alkyl_2_acylglycerophosphoethanolamine_c0 +1.0 CMP_c0 +2.0 H_plus__c0	fig|6666666.440926.peg.1745	TRUE
rxn02374	L-glutamate 5-semialdehyde dehydratase (spontaneous)	-1.0 cpd00858_c0 <==> +1.0 cpd00001_c0 +1.0 cpd00067_c0 +1.0 cpd02431_c0	-1.0 L-Glutamate5-semialdehyde_c0_C5H9NO3 <==> +1.0 H2O_c0_H2O +1.0 H_c0_H +1.0 1-Pyrroline-5-carboxylate_c0_C5H6NO2		TRUE
rxn01457	D-Galacturonate ketol-isomerase	-1.0 cpd00280_c0 <==> +1.0 cpd00437_c0	-1.0 D-Galacturonate_c0_C6H9O7 <==> +1.0 D-Tagaturonate_c0_C6H9O7	(kb|g.684.peg.4133)	TRUE
rxn08647	glycerate kinase	-1.0 cpd00002_c0 -1.0 cpd00223_c0 <==> +1.0 cpd00482_c0 +1.0 cpd00008_c0	-1.0 ATP_c0_C10H13N5O13P3 -1.0 Glycerate_c0_C3H5O4 <==> +1.0 2-Phospho-D-glycerate_c0_C3H5O7P +1.0 ADP_c0_C10H13N5O10P2		TRUE
rxn00132	Adenosine 5'-monophosphate phosphohydrolase	-1.0 cpd00001_c0 -1.0 cpd00018_c0 <==> +1.0 cpd00182_c0 +1.0 cpd00009_c0 +1.0 cpd00067_c0	-1.0 H2O_c0_H2O -1.0 AMP_c0_C10H13N5O7P <==> +1.0 Adenosine_c0_C10H13N5O4 +1.0 Phosphate_c0_HO4P +1.0 H_c0_H	(kb|g.684.peg.4261 or kb|g.684.peg.3916)	TRUE
rxn08471	FMNH2-dependent monooxygenase (sulfoacetate)	-1.0 cpd01270_c0 -1.0 cpd00007_c0 -1.0 cpd09878_c0 ==> +1.0 cpd00001_c0 +1.0 cpd00050_c0 +1.0 cpd00040_c0 +1.0 cpd00081_c0	-1.0 FMNH2_c0_C17H22N4O9P -1.0 O2_c0_O2 -1.0 Sulfoacetate_c0_C2H2O5S ==> +1.0 H2O_c0_H2O +1.0 FMN_c0_C17H20N4O9P +1.0 Glyoxalate_c0_C2HO3 +1.0 Sulfite_c0_HO3S	(kb|g.684.peg.2847)	FALSE
rxn10945	EX_pro_L_e	-1.0 cpd00129_e0 <==> +1.0 cpd00129_c0	-1.0 L-Proline_e0_C5H8NO2 <==> +1.0 L-Proline_c0_C5H8NO2	(kb|g.684.peg.4591 or kb|g.684.peg.3185 or kb|g.684.peg.1273 or kb|g.684.peg.4105 or kb|g.684.peg.4685 or kb|g.684.peg.2499 or kb|g.684.peg.3692 or kb|g.684.peg.1333)	TRUE
rxn00230	Pyrophosphate:acetate phosphotransferase	-1.0 M_cpd00029_c0 -1.0 M_cpd00012_c0 <==> +1.0 M_cpd00196_c0 +1.0 M_cpd00009_c0	-1.0 Acetate_c0 -1.0 PPi_c0 <==> +1.0 Acetylphosphate_c0 +1.0 Phosphate_c0	fig|6666666.440926.peg.4539	TRUE
rxn09657	Thiamine transport in via proton symport	-1.0 cpd00305_e0 -1.0 cpd00067_e0 <==> +1.0 cpd00305_c0 +1.0 cpd00067_c0	-1.0 Thiamin_e0_C12H17N4OS -1.0 H_e0_H <==> +1.0 Thiamin_c0_C12H17N4OS +1.0 H_c0_H	(kb|g.684.peg.3258 or kb|g.684.peg.3495)	TRUE
rxn14089	cis-3-Chloro-2-propene-1-ol:NAD+ oxidoreductase	-1.0 cpd04016_c0 -1.0 cpd00003_c0 <==> +1.0 cpd00004_c0 +1.0 cpd00067_c0 +1.0 cpd15064_c0	-1.0 cis-3-Chloro-2-propene-1-ol_C3H5OCl -1.0 NAD_c0_C21H26N7O14P2 <==> +1.0 NADH_c0_C21H27N7O14P2 +1.0 H_c0_H +1.0 cis-3-Chloroallyl aldehyde_C3H3OCl		TRUE
rxn09988	alpha-N-arabinofuranosidase	-2.0 cpd00001_c0 -1.0 cpd12115_c0 ==> +3.0 cpd00224_c0	-2.0 H2O_c0_H2O -1.0 Arabinan_c0_C15H26O13 ==> +3.0 L-Arabinose_c0_C5H10O5	(kb|g.684.peg.4542 or kb|g.684.peg.1697)	FALSE
rxn01208	2-Oxo-4-methyl-3-carboxypentanoate decarboxylation	-1.0 cpd00067_c0 -1.0 cpd02605_c0 ==> +1.0 cpd00011_c0 +1.0 cpd00200_c0	-1.0 H_c0_H -1.0 2-isopropyl-3-oxosuccinate_c0_C7H8O5 ==> +1.0 CO2_c0_CO2 +1.0 4MOP_c0_C6H9O3		FALSE
cpd00322	EX_cpd00322	-1.0 cpd00322_e0 <==>	-1.0 L-Isoleucine_e0_C6H13NO2 <==>		TRUE
rxn08811	Lysophospholipase L1 (2-acylglycerophosphoglycerol, n-C14:0) (periplasm)	-1.0 cpd00001_c0 -1.0 cpd15319_c0 <==> +1.0 cpd00067_c0 +1.0 cpd03847_c0 +1.0 cpd02090_c0	-1.0 H2O_c0_H2O -1.0 1-Acyl-sn-glycero-3-phosphoglycerol_tetradecanoyl_c0_C20H40O9P <==> +1.0 H_c0_H +1.0 Myristic_acid_c0_C14H27O2 +1.0 Glycerophosphoglycerol_c0_C6H14O8P	(kb|g.684.peg.412 or kb|g.684.peg.1817)	TRUE
rxn05373	10-methyl-3-hydroxy-dodecanoyl-ACP hydro-lyase	-1.0 cpd11509_c0 <==> +1.0 cpd00001_c0 +1.0 cpd11510_c0	-1.0 10-methyl-3-hydroxy-dodecanoyl-ACP_c0_C24H45N2O9PRS <==> +1.0 H2O_c0_H2O +1.0 10-methyl-trans-dodec-2-enoyl-ACP_c0_C24H43N2O8PRS	(kb|g.684.peg.1673)	TRUE
rxn03901	Undecaprenyl-diphosphate phosphohydrolase	-1.0 cpd00001_c0 -1.0 cpd02229_c0 ==> +1.0 cpd00009_c0 +1.0 cpd00286_c0 +1.0 cpd00067_c0	-1.0 H2O_c0_H2O -1.0 Bactoprenyl_diphosphate_c0_C55H90O7P2 ==> +1.0 Phosphate_c0_HO4P +1.0 Undecaprenylphosphate_c0_C55H90O4P +1.0 H_c0_H	(kb|g.684.peg.1036)	FALSE
rxn03360	5-Hydroxykynurenamine decarboxy-lyase	-1.0 M_cpd03349_c0 -1.0 M_cpd00011_c0 <==> +1.0 M_cpd03362_c0 +1.0 M_cpd00067_c0	-1.0 5_Hydroxykynurenamine_c0 -1.0 CO2_c0 <==> +1.0 5_Hydroxykynurenine_c0 +1.0 H_plus__c0	fig|6666666.440926.peg.775	TRUE
rxn00311	L-lysine,NADPH:oxygen oxidoreductase (6-hydroxylating)	-1.0 cpd00005_c0 -1.0 cpd00007_c0 -1.0 cpd00039_c0 <==> +1.0 cpd00001_c0 +1.0 cpd00006_c0 +1.0 cpd00757_c0	-1.0 NADPH_c0_C21H27N7O17P3 -1.0 O2_c0_O2 -1.0 L-Lysine_c0_C6H15N2O2 <==> +1.0 H2O_c0_H2O +1.0 NADP_c0_C21H26N7O17P3 +1.0 N6-Hydroxy-L-lysine_C6H14N2O3		TRUE
rxn00796	Dethiobiotin:sulfur sulfurtransferase	-2.0 cpd00074_c0 -1.0 cpd01311_c0 <==> +1.0 cpd00239_c0 +1.0 cpd00104_c0	-2.0 S_c0_S -1.0 Dethiobiotin_c0_C10H17N2O3 <==> +1.0 H2S_c0_H2S +1.0 BIOT_c0_C10H15N2O3S		TRUE
Transport_Private_cpd04129	Transport_Private_2-Propanamine	-1.0 cpd04129_c0 <==> +1.0 cpd04129_e0	-1.0 2-Propanamine_C3H10N <==> +1.0 2-Propanamine_C3H10N		TRUE
rxn00316	rxn00316	-1.0 cpd00022_c0 -1.0 cpd00039_c0 ==> +1.0 cpd00010_c0 +1.0 cpd01770_c0 +1.0 cpd00067_c0	-1.0 Acetyl-CoA_c0_C23H35N7O17P3S -1.0 L-Lysine_c0_C6H15N2O2 ==> +1.0 CoA_c0_C21H33N7O16P3S +1.0 N6-Acetyl-L-lysine_C8H16N2O3 +1.0 H_c0_H		FALSE
cpd00395	EX_cpd00395	-1.0 cpd00395_e0 <==>	-1.0 L-Cysteate_e0_C3H6NO5S <==>		TRUE
cpd01242	EX_cpd01242	-1.0 cpd01242_e0 <==>	-1.0 Thyminose_e0_C5H10O4 <==>		TRUE
cpd00393	EX_cpd00393	-1.0 cpd00393_e0 <==>	-1.0 Folate_e0_C19H17N7O6 <==>		TRUE
rxn05336	(3R)-3-Hydroxypalmitoyl-[acyl-carrier-protein]:NADP+ oxidoreductase	-1.0 cpd11481_c0 -1.0 cpd00006_c0 <==> +1.0 cpd00005_c0 +1.0 cpd00067_c0 +1.0 cpd11485_c0	-1.0 R-3-hydroxypalmitoyl-acyl-carrierprotein-_c0_C27H51N2O9PRS -1.0 NADP_c0_C21H26N7O17P3 <==> +1.0 NADPH_c0_C21H27N7O17P3 +1.0 H_c0_H +1.0 3-oxohexadecanoyl-acp_c0_C27H49N2O9PRS	(kb|g.684.peg.4072 or kb|g.684.peg.289 or kb|g.684.peg.3291 or kb|g.684.peg.1991 or kb|g.684.peg.3771 or kb|g.684.peg.4166 or kb|g.684.peg.1342 or kb|g.684.peg.367 or kb|g.684.peg.1440 or kb|g.684.peg.4016 or kb|g.684.peg.1216 or kb|g.684.peg.2941 or kb|g.684.peg.1969 or kb|g.684.peg.4158 or kb|g.684.peg.1055)	TRUE
rxn00013	D-Glucose-1-phosphate:D-glucose-1-phosphate 6-phosphotransferase	-2.0 M_cpd00089_c0 -2.0 M_cpd00067_c0 <==> +1.0 M_cpd00027_c0 +1.0 M_cpd00499_c0	-2.0 Glucose_1_phosphate_c0 -2.0 H_plus__c0 <==> +1.0 D_Glucose_c0 +1.0 D_glucose_1_6_biphosphate_c0	fig|6666666.440926.peg.4166	TRUE
rxn02305	2-Methyl-4-amino-5-hydroxymethylpyrimidine-diphosphate:4-methyl-5-	-1.0 cpd02654_c0 -1.0 cpd00067_c0 -1.0 cpd02894_c0 <==> +1.0 cpd00012_c0 +1.0 cpd00793_c0	-1.0 4-Methyl-5--2-phosphoethyl-thiazole_c0_C6H9NO4PS -1.0 H_c0_H -1.0 4-Amino-2-methyl-5-diphosphomethylpyrimidine_c0_C6H9N3O7P2 <==> +1.0 PPi_c0_H2O7P2 +1.0 Thiamine_phosphate_c0_C12H17N4O4PS	(kb|g.684.peg.2987)	TRUE
rxn02185	2-Acetolactate pyruvate-lyase (carboxylating)	-1.0 cpd00668_c0 -1.0 cpd00056_c0 <==> +1.0 cpd03049_c0 +1.0 cpd00020_c0	-1.0 ALCTT_c0_C5H7O4 -1.0 TPP_c0_C12H17N4O7P2S <==> +1.0 2-Hydroxyethyl-ThPP_c0_C14H21N4O8P2S +1.0 Pyruvate_c0_C3H3O3	(kb|g.684.peg.1373) and (kb|g.684.peg.1607)	TRUE
rxn06335	(S)-2-methylbutanoyl-CoA:enzyme N6-(dihydrolipoyl)lysine	-1.0 cpd00760_c0 -1.0 cpd00449_c0 <==> +1.0 cpd00010_c0 +1.0 cpd14703_c0	-1.0 2-Methylbutyryl-CoA_c0_C26H41N7O17P3S -1.0 Dihydrolipoamide_c0_C8H17NOS2 <==> +1.0 CoA_c0_C21H33N7O16P3S +1.0 S-2-Methylbutanoyl-dihydrolipoamide-E_c0_C13H25NO2S2	(kb|g.684.peg.2815 or kb|g.684.peg.564)	TRUE
rxn06087	Phosphatidylethanolamine cholinephosphohydrolase	-1.0 cpd00001_c0 -1.0 cpd00067_c0 -1.0 cpd11456_c0 ==> +1.0 cpd11423_c0 +1.0 cpd00285_c0	-1.0 H2O_c0_H2O -1.0 H_c0_H -1.0 Phosphatidylethanolamine_C7H11NO8PR2 ==> +1.0 1,2-Diacyl-sn-glycerol_C5H6O5R2 +1.0 Phosphoethanolamine_C2H8NO4P		FALSE
rxn00525	L-arogenate:NAD+ oxidoreductase	-1.0 cpd00616_c0 -1.0 cpd00003_c0 ==> +1.0 cpd00011_c0 +1.0 cpd00004_c0 +1.0 cpd00069_c0	-1.0 Pretyrosine_c0_C10H12NO5 -1.0 NAD_c0_C21H26N7O14P2 ==> +1.0 CO2_c0_CO2 +1.0 NADH_c0_C21H27N7O14P2 +1.0 L-Tyrosine_c0_C9H11NO3	(kb|g.684.peg.194)	FALSE
rxn06089	Phosphatidylethanolamine 1-acylhydrolase	-1.0 cpd00001_c0 -1.0 cpd11456_c0 ==> +1.0 cpd00049_c0 +1.0 cpd03557_c0 +1.0 cpd00067_c0	-1.0 H2O_c0_H2O -1.0 Phosphatidylethanolamine_C7H11NO8PR2 ==> +1.0 Carboxylic acid_CO2R +1.0 L-1-Lysophosphatidylethanolamine_C6H12NO7PR +1.0 H_c0_H		FALSE
rxn01977	alpha-D-Glucose 6-phosphate ketol-isomerase	-1.0 cpd00079_c0 <==> +1.0 cpd00863_c0	-1.0 D-glucose-6-phosphate_c0_C6H12O9P <==> +1.0 beta-D-Glucose_6-phosphate_c0_C6H12O9P	(kb|g.684.peg.1457)	TRUE
rxn01851	4-aminobutanal:NAD+ 1-oxidoreductase	-1.0 cpd00001_c0 -1.0 cpd00003_c0 -1.0 cpd00434_c0 ==> +1.0 cpd00004_c0 +1.0 cpd00281_c0 +2.0 cpd00067_c0	-1.0 H2O_c0_H2O -1.0 NAD_c0_C21H26N7O14P2 -1.0 4-Aminobutanal_c0_C4H10NO ==> +1.0 NADH_c0_C21H27N7O14P2 +1.0 GABA_c0_C4H9NO2 +2.0 H_c0_H	(kb|g.684.peg.4057 or kb|g.684.peg.3081 or kb|g.684.peg.2421 or kb|g.684.peg.4139)	FALSE
rxn00737	L-threonine ammonia-lyase	-1.0 cpd00161_c0 <==> +1.0 cpd00013_c0 +1.0 cpd00094_c0	-1.0 L-Threonine_c0_C4H9NO3 <==> +1.0 NH3_c0_H4N +1.0 2-Oxobutyrate_c0_C4H5O3	(kb|g.684.peg.3697)	TRUE
rxn00242	Guanosine-3',5'-bis(diphosphate) 3'-pyrophosphohydrolase	-1.0 M_cpd00905_c0 -1.0 M_cpd00001_c0 ==> +1.0 M_cpd00031_c0 +1.0 M_cpd00012_c0	-1.0 Guanosine_3_5_bisdiphosphate_c0 -1.0 H2O_c0 ==> +1.0 GDP_c0 +1.0 PPi_c0	(fig|6666666.440926.peg.2347 or fig|6666666.440926.peg.3897)	FALSE
rxn00301	Guanosine 5'-triphosphate pyrophosphohydrolase	-1.0 cpd00001_c0 -1.0 cpd00038_c0 ==> +1.0 cpd00012_c0 +1.0 cpd00126_c0	-1.0 H2O_c0_H2O -1.0 GTP_c0_C10H13N5O14P3 ==> +1.0 PPi_c0_H2O7P2 +1.0 GMP_c0_C10H13N5O8P		FALSE
rxn00304	GTP:pyruvate O2-phosphotransferase	-1.0 cpd00020_c0 -1.0 cpd00038_c0 <==> +1.0 cpd00031_c0 +1.0 cpd00061_c0	-1.0 Pyruvate_c0_C3H3O3 -1.0 GTP_c0_C10H13N5O14P3 <==> +1.0 GDP_c0_C10H13N5O11P2 +1.0 Phosphoenolpyruvate_c0_C3H3O6P		TRUE
rxn05348	Decanoyl-[acyl-carrier protein]:malonyl-[acyl-carrier-protein]	-1.0 cpd11492_c0 -1.0 cpd11474_c0 -1.0 cpd00067_c0 ==> +1.0 cpd11493_c0 +1.0 cpd00011_c0 +1.0 cpd11489_c0	-1.0 Malonyl-acyl-carrierprotein-_c0_C14H22N2O10PRS -1.0 Decanoyl-ACP_c0_C21H39N2O8PRS -1.0 H_c0_H ==> +1.0 ACP_c0_C11H21N2O7PRS +1.0 CO2_c0_CO2 +1.0 3-oxododecanoyl-acp_c0_C23H41N2O9PRS	() and (kb|g.684.peg.1194 or kb|g.684.peg.1186)	FALSE
rxn08803	Lysophospholipase L1 (2-acylglycerophosphoethanolamine, n-C12:0) (periplasm)	-1.0 cpd15313_c0 -1.0 cpd00001_c0 <==> +1.0 cpd01741_c0 +1.0 cpd00908_c0 +1.0 cpd00067_c0	-1.0 1-Acyl-sn-glycero-3-phosphoethanolamine_dodecanoyl_c0_C17H36NO7P -1.0 H2O_c0_H2O <==> +1.0 ddca_c0_C12H23O2 +1.0 Glycerophosphoethanolamine_c0_C5H14NO6P +1.0 H_c0_H	(kb|g.684.peg.412 or kb|g.684.peg.1817)	TRUE
rxn00307	GTP pyrophosphate-lyase (cyclizing)	-1.0 cpd00038_c0 ==> +1.0 cpd00012_c0 +1.0 cpd00697_c0	-1.0 GTP_c0_C10H13N5O14P3 ==> +1.0 PPi_c0_H2O7P2 +1.0 cGMP_C10H11N5O7P		FALSE
rxn05463	Octodecanoyl-ACP:NADP+ oxidoreductase (A-specific)	-1.0 cpd00005_c0 -1.0 cpd11572_c0 -1.0 cpd00067_c0 ==> +1.0 cpd00006_c0 +1.0 cpd11573_c0	-1.0 NADPH_c0_C21H27N7O17P3 -1.0 trans-Octodec-2-enoyl-ACP_c0_C29H53N2O8PRS -1.0 H_c0_H ==> +1.0 NADP_c0_C21H26N7O17P3 +1.0 Octodecanoyl-ACP_c0_C29H55N2O8PRS	(kb|g.684.peg.1576)	FALSE
rxn08180	Biotin synthase	-1.0 cpd00017_c0 -1.0 cpd00074_c0 -1.0 cpd01311_c0 ==> +1.0 cpd03091_c0 +1.0 cpd00104_c0 +1.0 cpd00060_c0 +1.0 cpd00067_c0	-1.0 S-Adenosyl-L-methionine_c0_C15H23N6O5S -1.0 S_c0_S -1.0 Dethiobiotin_c0_C10H17N2O3 ==> +1.0 5-Deoxyadenosine_c0_C10H13N5O3 +1.0 BIOT_c0_C10H15N2O3S +1.0 L-Methionine_c0_C5H11NO2S +1.0 H_c0_H	(kb|g.684.peg.40)	FALSE
rxn06096	1,4-alpha-D-Glucan:orthophosphate alpha-D-glucosyltransferase	-1.0 cpd00009_c0 -1.0 cpd11657_c0 -1.0 cpd00067_c0 <==> +1.0 cpd11735_c0 +1.0 cpd00089_c0	-1.0 Phosphate_c0_HO4P -1.0 Starch_C36H62O31 -1.0 H_c0_H <==> +1.0 Amylose_C30H52O26 +1.0 Glucose-1-phosphate_c0_C6H12O9P		TRUE
rxn00966	chorismate pyruvate-lyase (4-hydroxybenzoate-forming)	-1.0 cpd00216_c0 <==> +1.0 cpd00136_c0 +1.0 cpd00020_c0	-1.0 Chorismate_c0_C10H8O6 <==> +1.0 4-Hydroxybenzoate_c0_C7H5O3 +1.0 Pyruvate_c0_C3H3O3		TRUE
rxn06090	Phsophatidyl-L-serine carboxy-lyase	-1.0 cpd11455_c0 -1.0 cpd00067_c0 ==> +1.0 cpd00011_c0 +1.0 cpd11456_c0	-1.0 ps_BS_C8H10NO10PR2 -1.0 H_c0_H ==> +1.0 CO2_c0_CO2 +1.0 Phosphatidylethanolamine_C7H11NO8PR2		FALSE
rxn12847	Gly-Try aminopeptidase	-1.0 cpd00001_c0 -1.0 cpd15606_c0 <==> +1.0 cpd00033_c0 +1.0 cpd00069_c0	-1.0 H2O_c0_H2O -1.0 Gly-Tyr_c0_C11H14N2O4 <==> +1.0 Glycine_c0_C2H5NO2 +1.0 L-Tyrosine_c0_C9H11NO3	(kb|g.684.peg.1789 or kb|g.684.peg.1092)	TRUE
rxn00140	Adenosine 3',5'-phosphate 5'-nucleotidohydrolase	-1.0 M_cpd00446_c0 -1.0 M_cpd00001_c0 <==> +1.0 M_cpd00018_c0 +1.0 M_cpd00067_c0	-1.0 cAMP_c0 -1.0 H2O_c0 <==> +1.0 AMP_c0 +1.0 H_plus__c0	fig|6666666.440926.peg.687	TRUE
rxn01489	Geranylgeranyl-diphosphate:geranylgeranyl-diphosphate	-2.0 cpd00289_c0 <==> +1.0 cpd02168_c0 +1.0 cpd00012_c0	-2.0 Geranylgeranyl_diphosphate_c0_C20H34O7P2 <==> +1.0 Prephytoene_diphosphate_c0_C40H66O7P2 +1.0 PPi_c0_H2O7P2	(kb|g.684.peg.2412)	TRUE
rxn03884	2-dehydro-3-deoxy-D-gluconate-6-phosphate	-1.0 cpd02711_c0 <==> +1.0 cpd00020_c0 +1.0 cpd00102_c0	-1.0 2-Keto-3-deoxy-6-phosphogluconate_c0_C6H9O9P <==> +1.0 Pyruvate_c0_C3H3O3 +1.0 Glyceraldehyde3-phosphate_c0_C3H6O6P	(kb|g.684.peg.3733) and (kb|g.684.peg.3733)	TRUE
rxn02990	(S)-4-Amino-5-oxopentanoate:NADP+ 5-oxidoreductase	-1.0 cpd00009_c0 -1.0 cpd00006_c0 -1.0 cpd02345_c0 ==> +1.0 cpd03413_c0 +1.0 cpd00005_c0	-1.0 Phosphate_c0_HO4P -1.0 NADP_c0_C21H26N7O17P3 -1.0 L-Glutamate1-semialdehyde_c0_C5H9NO3 ==> +1.0 L-Glutamyl 1-phosphate_C5H9NO7P +1.0 NADPH_c0_C21H27N7O17P3		FALSE
cpd04098	EX_Arsenite_e0	-1.0 M_cpd04098_e0 <==>	-1.0 Arsenite_e0 <==>		TRUE
rxn02993	4-(2-Aminoethyl)-1,2-benzenediol:oxygen	-1.0 cpd00001_c0 -1.0 cpd02357_c0 -1.0 cpd00007_c0 <==> +1.0 cpd00025_c0 +1.0 cpd00013_c0 +1.0 cpd02500_c0	-1.0 H2O_c0_H2O -1.0 Dopamine_C8H12NO2 -1.0 O2_c0_O2 <==> +1.0 H2O2_c0_H2O2 +1.0 NH3_c0_H4N +1.0 Protocatechuatealdehyde_C8H8O3		TRUE
rxn03846	N-Isopropylammelide isopropylaminohydrolase	-1.0 cpd00001_c0 -1.0 cpd00067_c0 -1.0 cpd03961_c0 ==> +1.0 cpd04129_c0 +1.0 cpd03962_c0	-1.0 H2O_c0_H2O -1.0 H_c0_H -1.0 N-Isopropylammelide_C6H10N4O2 ==> +1.0 2-Propanamine_C3H10N +1.0 Cyanuric acid_C3H3N3O3		FALSE
rxn01667	NTP:pyruvate O2-phosphotransferase	-1.0 cpd00020_c0 -1.0 cpd00173_c0 <==> +1.0 cpd00061_c0 +1.0 cpd00354_c0	-1.0 Pyruvate_c0_C3H3O3 -1.0 NTP_C5H9O13P3R <==> +1.0 Phosphoenolpyruvate_c0_C3H3O6P +1.0 NDP_C5H9O10P2R		TRUE
rxn03845	4-(Ethylamino)-2-hydroxy-6-(isopropylamino)-1,3,5-triazine	-1.0 cpd03960_c0 -1.0 cpd00001_c0 -1.0 cpd00067_c0 <==> +1.0 cpd00591_c0 +1.0 cpd03961_c0	-1.0 Hydroxyatrazine_C8H15N5O -1.0 H2O_c0_H2O -1.0 H_c0_H <==> +1.0 Ethylamine_C2H8N +1.0 N-Isopropylammelide_C6H10N4O2		TRUE
rxn03242	(S)-3-Hydroxydodecanoyl-CoA:NAD+ oxidoreductase	-1.0 cpd00003_c0 -1.0 cpd03116_c0 <==> +1.0 cpd00004_c0 +1.0 cpd00067_c0 +1.0 cpd03117_c0	-1.0 NAD_c0_C21H26N7O14P2 -1.0 S-3-Hydroxydodecanoyl-CoA_c0_C33H55N7O18P3S <==> +1.0 NADH_c0_C21H27N7O14P2 +1.0 H_c0_H +1.0 3-Oxododecanoyl-CoA_c0_C33H53N7O18P3S	() and (kb|g.684.peg.673 or kb|g.684.peg.964)	TRUE
rxn03843	Farnesyl diphosphate:Isopentenyl diphosphate farnesyl transferase	-1.0 cpd00350_c0 -1.0 cpd00113_c0 ==> +1.0 cpd00012_c0 +1.0 cpd08211_c0	-1.0 Farnesyldiphosphate_c0_C15H26O7P2 -1.0 Isopentenyldiphosphate_c0_C5H10O7P2 ==> +1.0 PPi_c0_H2O7P2 +1.0 trans,trans,cis-Geranylgeranyl diphosphate_C20H34O7P2		FALSE
rxn01666	NTP phosphohydrolase	-1.0 cpd00001_c0 -1.0 cpd00173_c0 ==> +1.0 cpd00009_c0 +1.0 cpd00067_c0 +1.0 cpd00354_c0	-1.0 H2O_c0_H2O -1.0 NTP_C5H9O13P3R ==> +1.0 Phosphate_c0_HO4P +1.0 H_c0_H +1.0 NDP_C5H9O10P2R		FALSE
rxn02518	2'-Deoxyinosine-5'-triphosphate pyrophosphohydrolase	-1.0 cpd00001_c0 -1.0 cpd00977_c0 ==> +1.0 cpd00012_c0 +1.0 cpd03704_c0	-1.0 H2O_c0_H2O -1.0 dITP_C10H12N4O13P3 ==> +1.0 PPi_c0_H2O7P2 +1.0 dIMP_C10H12N4O7P		FALSE
rxn02804	myristoyl-CoA:acetylCoA C-myristoyltransferase	-1.0 cpd01695_c0 -1.0 cpd00022_c0 <==> +1.0 cpd00010_c0 +1.0 cpd03114_c0	-1.0 Myristoyl-CoA_c0_C35H59N7O17P3S -1.0 Acetyl-CoA_c0_C23H35N7O17P3S <==> +1.0 CoA_c0_C21H33N7O16P3S +1.0 3-Oxopalmitoyl-CoA_c0_C37H61N7O18P3S	(kb|g.684.peg.518 or kb|g.684.peg.1844 or kb|g.684.peg.370 or kb|g.684.peg.2780 or kb|g.684.peg.3598 or kb|g.684.peg.2924 or kb|g.684.peg.1481)	TRUE
rxn02517	ATP:nucleoside-diphosphate phosphatransferase	-1.0 cpd00002_c0 -1.0 cpd00976_c0 <==> +1.0 cpd00977_c0 +1.0 cpd00008_c0	-1.0 ATP_c0_C10H13N5O13P3 -1.0 dIDP_C10H12N4O10P2 <==> +1.0 dITP_C10H12N4O13P3 +1.0 ADP_c0_C10H13N5O10P2		TRUE
rxn10126	succinate dehyrdogenase	-1.0 cpd00982_c0 -1.0 cpd15560_c0 ==> +1.0 cpd00015_c0 +1.0 cpd15561_c0	-1.0 FADH2_c0_C27H33N9O15P2 -1.0 Ubiquinone-8_c0_C49H74O4 ==> +1.0 FAD_c0_C27H31N9O15P2 +1.0 Ubiquinol-8_c0_C49H76O4	(kb|g.684.peg.977) and (kb|g.684.peg.854 or kb|g.684.peg.4034)	FALSE
rxn04043	ADP:D-fructose-6-phosphate 1-phosphotransferase	-1.0 M_cpd00008_c0 -1.0 M_cpd00072_c0 <==> +1.0 M_cpd00018_c0 +1.0 M_cpd00290_c0 +2.0 M_cpd00067_c0	-1.0 ADP_c0 -1.0 D_fructose_6_phosphate_c0 <==> +1.0 AMP_c0 +1.0 D_fructose_1_6_bisphosphate_c0 +2.0 H_plus__c0	(fig|6666666.440926.peg.3738 or fig|6666666.440926.peg.1144)	TRUE
rxn10315	isohexadecanoyl-lipoteichoic acid synthesis (n=24), linked, N-acetylglucosamine substituted	-24.0 cpd00037_c0 -1.0 cpd15754_c0 <==> +24.0 cpd00014_c0 +1.0 cpd15772_c0	-24.0 UDP-N-acetylglucosamine_c0_C17H25N3O17P2 -1.0 Isohexadecanoyllipoteichoic_acid_n=24__linked__unsubstituted_c0_C119H232O135P24 <==> +24.0 UDP_c0_C9H12N2O12P2 +1.0 Isohexadecanoyllipoteichoic_acid_n=24__linked__N-acetyl-D-glucosamine_c0_C311H544N24O255P24	(kb|g.684.peg.1263)	TRUE
rxn07672	hydroxycinnamoyl-CoA:anthocyanidin 3,5-diglucoside	-1.0 M_cpd05546_c0 -1.0 M_cpd00192_c0 <==> +1.0 M_cpd00010_c0 +1.0 M_cpd15066_c0	-1.0 Cyanin_c0 -1.0 4_Coumaroyl_CoA_c0 <==> +1.0 CoA_c0 +1.0 Cyanidin_3_O_beta_D_glucoside_5_O_6_coumaroyl_beta_D_glucoside_c0	fig|6666666.440926.peg.1372	TRUE
rxn13952	tetrahydropalmatine:oxygen oxidoreductase	-2.0 M_cpd00007_c0 -1.0 M_cpd01851_c0 -1.0 M_cpd00067_c0 <==> +2.0 M_cpd00025_c0 +1.0 M_cpd03153_c0	-2.0 O2_c0 -1.0 Tetrahydropalmatine_c0 -1.0 H_plus__c0 <==> +2.0 H2O2_c0 +1.0 Palmatine_c0	fig|6666666.440926.peg.2273	TRUE
rxn08797	Lysophospholipase L1 (2-acylglycerophosphotidate, n-C14:0) (periplasm)	-1.0 cpd00001_c0 -1.0 cpd15331_c0 <==> +1.0 cpd00080_c0 +1.0 cpd00067_c0 +1.0 cpd03847_c0	-1.0 H2O_c0_H2O -1.0 1-tetradecanoyl-sn-glycerol_3-phosphate_c0_C17H34O7P <==> +1.0 Glycerol-3-phosphate_c0_C3H8O6P +1.0 H_c0_H +1.0 Myristic_acid_c0_C14H27O2	(kb|g.684.peg.412 or kb|g.684.peg.1817)	TRUE
rxn03384	Uroporphyrinogen I carboxy-lyase	-1.0 cpd03414_c0 -4.0 cpd00067_c0 ==> +4.0 cpd00011_c0 +1.0 cpd03416_c0	-1.0 UroporphyrinogenI_c0_C40H36N4O16 -4.0 H_c0_H ==> +4.0 CO2_c0_CO2 +1.0 CoproporphyrinogenI_c0_C36H40N4O8	(kb|g.684.peg.1380)	FALSE
rxn09240	Sulfate adenyltransferase	-1.0 cpd00001_c0 -1.0 cpd00002_c0 -1.0 cpd00048_c0 -1.0 cpd00038_c0 <==> +1.0 cpd00012_c0 +1.0 cpd00031_c0 +1.0 cpd00009_c0 +1.0 cpd00193_c0	-1.0 H2O_c0_H2O -1.0 ATP_c0_C10H13N5O13P3 -1.0 Sulfate_c0_O4S -1.0 GTP_c0_C10H13N5O14P3 <==> +1.0 PPi_c0_H2O7P2 +1.0 GDP_c0_C10H13N5O11P2 +1.0 Phosphate_c0_HO4P +1.0 APS_c0_C10H12N5O10PS	(kb|g.684.peg.2628) and (kb|g.684.peg.2198)	TRUE
rxn13661	S-adenosylmethione:2-demthylmenaquinone methyltransferase (menaquinone 7)	-1.0 M_cpd00019_c0 -1.0 M_cpd11606_c0 -1.0 M_cpd00067_c0 ==> +1.0 M_cpd11425_c0 +1.0 M_cpd00017_c0	-1.0 S_Adenosyl_homocysteine_c0 -1.0 Menaquinone_7_c0 -1.0 H_plus__c0 ==> +1.0 2dmmq7_c0 +1.0 S_Adenosyl_L_methionine_c0	Unknown	FALSE
rxn01652	S-Aminomethyldihydrolipoylprotein:(6S)-tetrahydrofolate	-1.0 cpd00001_c0 -1.0 cpd00347_c0 ==> +1.0 cpd02197_c0 +1.0 cpd00067_c0	-1.0 H2O_c0_H2O -1.0 5-10-Methenyltetrahydrofolate_c0_C20H20N7O6 ==> +1.0 5-Formyltetrahydrofolate_C20H21N7O7 +1.0 H_c0_H		FALSE
rxn01653	5-Formyltetrahydrofolate cyclo-ligase (ADP-forming)	-1.0 cpd00002_c0 -1.0 cpd02197_c0 <==> +1.0 cpd00009_c0 +1.0 cpd00347_c0 +1.0 cpd00008_c0	-1.0 ATP_c0_C10H13N5O13P3 -1.0 5-Formyltetrahydrofolate_C20H21N7O7 <==> +1.0 Phosphate_c0_HO4P +1.0 5-10-Methenyltetrahydrofolate_c0_C20H20N7O6 +1.0 ADP_c0_C10H13N5O10P2		TRUE
rxn00640	GDP:D-mannose-1-phosphate guanylyltransferase	-1.0 cpd00031_c0 -1.0 cpd00485_c0 <==> +1.0 cpd00009_c0 +1.0 cpd00067_c0 +1.0 cpd00083_c0	-1.0 GDP_c0_C10H13N5O11P2 -1.0 D-Mannose1-phosphate_c0_C6H12O9P <==> +1.0 Phosphate_c0_HO4P +1.0 H_c0_H +1.0 GDP-mannose_c0_C16H23N5O16P2	(kb|g.684.peg.886)	TRUE
rxn00324	Glycolate:NADP+ oxidoreductase	-1.0 cpd00006_c0 -1.0 cpd00139_c0 <==> +1.0 cpd00005_c0 +1.0 cpd00040_c0 +1.0 cpd00067_c0	-1.0 NADP_c0_C21H26N7O17P3 -1.0 Glycolate_c0_C2H3O3 <==> +1.0 NADPH_c0_C21H27N7O17P3 +1.0 Glyoxalate_c0_C2HO3 +1.0 H_c0_H		TRUE
rxn02503	ATP:2-amino-4-hydroxy-6-hydroxymethyl-7,8-dihydropteridine	-1.0 cpd00002_c0 -1.0 cpd00954_c0 <==> +1.0 cpd02920_c0 +1.0 cpd00018_c0	-1.0 ATP_c0_C10H13N5O13P3 -1.0 6-hydroxymethyl_dihydropterin_c0_C7H9N5O2 <==> +1.0 2-Amino-4-hydroxy-6-hydroxymethyl-7-8-dihydropteridinediphosphate_c0_C7H9N5O8P2 +1.0 AMP_c0_C10H13N5O7P		TRUE
rxn02986	2-Amino-4-hydroxy-6-(erythro-1,2,3-trihydroxypropyl)	-1.0 cpd02978_c0 <==> +1.0 cpd00421_c0 +1.0 cpd02315_c0 +1.0 cpd00067_c0	-1.0 7_8-Dihydroneopterin_3-triphosphate_c0_C9H13N5O13P3 <==> +1.0 Triphosphate_c0_HO10P3 +1.0 6-Pyruvoyltetrahydropterin_C9H11N5O3 +1.0 H_c0_H		TRUE
rxn12147	rxn12147	-1.0 cpd00001_c0 -1.0 cpd02631_c0 <==> +1.0 cpd16540_c0 +1.0 cpd00067_c0	-1.0 H2O_c0_H2O -1.0 DKDI_c0_C6H8O5 <==> +1.0 5-Deoxy_glucuronic_acid_c0_C6H9O6 +1.0 H_c0_H	(kb|g.684.peg.1644)	TRUE
rxn02406	3-Hydroxy-2-methylpropanoyl-CoA hydrolase	-1.0 M_cpd02503_c0 -1.0 M_cpd00001_c0 <==> +1.0 M_cpd00010_c0 +1.0 M_cpd00876_c0 +2.0 M_cpd00067_c0	-1.0 3_Hydroxyisobutyryl_CoA_c0 -1.0 H2O_c0 <==> +1.0 CoA_c0 +1.0 3_Hydroxyisobutyrate_c0 +2.0 H_plus__c0	fig|6666666.440926.peg.508	TRUE
rxn05406	15-methyl-3-hydroxy-hexa-decanoyl-ACP hydro-lyase	-1.0 cpd11542_c0 <==> +1.0 cpd00001_c0 +1.0 cpd11543_c0	-1.0 15-methyl-3-hydroxy-hexa-decanoyl-ACP_c0_C28H53N2O9PRS <==> +1.0 H2O_c0_H2O +1.0 15-methyl-trans-hexa-dec-2-enoyl-ACP_c0_C28H51N2O8PRS	(kb|g.684.peg.1673)	TRUE
rxn02885	rxn02885	-1.0 cpd03326_c0 <==> +1.0 cpd01960_c0	-1.0 2-Hydroxyhepta-2_4-dienedioate_c0_C7H6O5 <==> +1.0 2-Oxohept-3-enedioate_c0_C7H6O5	(kb|g.684.peg.3482)	TRUE
rxn08815	Lysophospholipase L1 (2-acylglycerophosphoglycerol, n-C18:0) (periplasm)	-1.0 cpd00001_c0 -1.0 cpd15323_c0 <==> +1.0 cpd00067_c0 +1.0 cpd01080_c0 +1.0 cpd02090_c0	-1.0 H2O_c0_H2O -1.0 1-Acyl-sn-glycero-3-phosphoglycerol_octadecanoyl_c0_C24H48O9P <==> +1.0 H_c0_H +1.0 ocdca_c0_C18H35O2 +1.0 Glycerophosphoglycerol_c0_C6H14O8P	(kb|g.684.peg.412 or kb|g.684.peg.1817)	TRUE
rxn00119	ATP:nucleoside-phosphate phosphotransferase	-1.0 cpd00002_c0 -1.0 cpd00091_c0 <==> +1.0 cpd00014_c0 +1.0 cpd00008_c0	-1.0 ATP_c0_C10H13N5O13P3 -1.0 UMP_c0_C9H12N2O9P <==> +1.0 UDP_c0_C9H12N2O12P2 +1.0 ADP_c0_C10H13N5O10P2	(kb|g.684.peg.585)	TRUE
rxn02161	ATP:L-rhamnulose 1-phosphotransferase	-1.0 cpd00002_c0 -1.0 cpd00642_c0 <==> +1.0 cpd00831_c0 +1.0 cpd00008_c0	-1.0 ATP_c0_C10H13N5O13P3 -1.0 L-Rhamnulose_c0_C6H12O5 <==> +1.0 L-Rhamnulose_1-phosphate_c0_C6H12O8P +1.0 ADP_c0_C10H13N5O10P2	(kb|g.684.peg.3421)	TRUE
rxn00910	5-methyltetrahydrofolate:NADP+ oxidoreductase	-1.0 cpd00005_c0 -1.0 cpd00125_c0 -1.0 cpd00067_c0 <==> +1.0 cpd00006_c0 +1.0 cpd00345_c0	-1.0 NADPH_c0_C21H27N7O17P3 -1.0 5-10-Methylenetetrahydrofolate_c0_C20H21N7O6 -1.0 H_c0_H <==> +1.0 NADP_c0_C21H26N7O17P3 +1.0 5-Methyltetrahydrofolate_c0_C20H23N7O6		TRUE
rxn01641	5-Formiminotetrahydrofolate:L-glutamate N-formiminotransferase	-1.0 M_cpd00502_c0 -1.0 M_cpd00023_c0 <==> +1.0 M_cpd00344_c0 +1.0 M_cpd00087_c0	-1.0 5_Formiminotetrahydrofolate_c0 -1.0 L_Glutamate_c0 <==> +1.0 N_Formimino_L_glutamate_c0 +1.0 Tetrahydrofolate_c0	fig|6666666.440926.peg.1855	TRUE
rxn00549	D-Fructose-1,6-bisphosphate 1-phosphohydrolase	-1.0 cpd00001_c0 -1.0 cpd00290_c0 <==> +1.0 cpd00009_c0 +1.0 cpd00067_c0 +1.0 cpd00072_c0	-1.0 H2O_c0_H2O -1.0 D-fructose-1_6-bisphosphate_c0_C6H12O12P2 <==> +1.0 Phosphate_c0_HO4P +1.0 H_c0_H +1.0 D-fructose-6-phosphate_c0_C6H12O9P	(kb|g.684.peg.758)	TRUE
rxn09563	dihydoorotic acid (ubiquinone-6)	-1.0 cpd15290_c0 -1.0 cpd00282_c0 ==> +1.0 cpd15291_c0 +1.0 cpd00247_c0	-1.0 Ubiquinone-6_C39H58O4 -1.0 S-Dihydroorotate_c0_C5H5N2O4 ==> +1.0 Ubiquinol-6_C39H60O4 +1.0 Orotate_c0_C5H3N2O4		FALSE
rxn08232	cardiolipin synthase (periplasmic, n-C18:1)	-2.0 cpd15541_c0 <==> +1.0 cpd00100_c0 +1.0 cpd15431_c0	-2.0 Phosphatidylglycerol dioctadec-11-enoyl_C42H78O10P <==> +1.0 Glycerol_c0_C3H8O3 +1.0 cardiolipin tetraoctadec-11-enoyl_C81H148O17P2		TRUE
rxn08231	cardiolipin synthase (periplasmic, n-C18:0)	-2.0 cpd15540_c0 <==> +1.0 cpd00100_c0 +1.0 cpd15430_c0	-2.0 Phosphatidylglycerol_dioctadecanoyl_c0_C42H82O10P <==> +1.0 Glycerol_c0_C3H8O3 +1.0 cardiolipin tetraoctadecanoyl_C81H156O17P2		TRUE
rxn05148	Heme-ABC transport	-1.0 cpd00001_c0 -1.0 cpd00002_c0 -1.0 cpd00028_e0 ==> +1.0 cpd00028_c0 +1.0 cpd00009_c0 +1.0 cpd00067_c0 +1.0 cpd00008_c0	-1.0 H2O_c0_H2O -1.0 ATP_c0_C10H13N5O13P3 -1.0 Heme_e0_C34H30FeN4O4 ==> +1.0 Heme_c0_C34H30FeN4O4 +1.0 Phosphate_c0_HO4P +1.0 H_c0_H +1.0 ADP_c0_C10H13N5O10P2		FALSE
rxn06056	RCH2NH2:oxygen oxidoreductase(deaminating)(flavin-containing)	-1.0 cpd00001_c0 -1.0 cpd11660_c0 -1.0 cpd00007_c0 -1.0 cpd00067_c0 ==> +1.0 cpd00025_c0 +1.0 cpd11616_c0 +1.0 cpd00013_c0	-1.0 H2O_c0_H2O -1.0 RCH2NH2_CH4NR -1.0 O2_c0_O2 -1.0 H_c0_H ==> +1.0 H2O2_c0_H2O2 +1.0 RCHO_CHOR +1.0 NH3_c0_H4N		FALSE
rxn01601	Dihydrofolate:NAD+ oxidoreductase	-1.0 cpd00003_c0 -1.0 cpd00330_c0 <==> +1.0 cpd00004_c0 +1.0 cpd00393_c0 +1.0 cpd00067_c0	-1.0 NAD_c0_C21H26N7O14P2 -1.0 Dihydrofolate_c0_C19H19N7O6 <==> +1.0 NADH_c0_C21H27N7O14P2 +1.0 Folate_c0_C19H17N7O6 +1.0 H_c0_H		TRUE
rxn00752	Choline:oxygen 1-oxidoreductase	-1.0 cpd00007_c0 -1.0 cpd00098_c0 <==> +1.0 cpd00447_c0 +1.0 cpd00025_c0	-1.0 O2_c0_O2 -1.0 Choline_c0_C5H14NO <==> +1.0 Betaine_aldehyde_c0_C5H12NO +1.0 H2O2_c0_H2O2		TRUE
rxn05451	12-methyl-tetra-decanoyl-ACP:[acyl-carrier-protein] transferase	-1.0 M_cpd00010_c0 -1.0 M_cpd11515_c0 -2.0 M_cpd00067_c0 <==> +1.0 M_cpd11493_c0 +1.0 M_cpd11439_c0	-1.0 CoA_c0 -1.0 12_methyl_tetra_decanoyl_ACP_c0 -2.0 H_plus__c0 <==> +1.0 ACP_c0 +1.0 fa4coa_c0	(fig|6666666.440926.peg.2384 or fig|6666666.440926.peg.2485)	TRUE
rxn02931	D-threo-2,4-diaminopentanoate:NADP+ oxidoreductase(phosphorylating)	-1.0 cpd00001_c0 -1.0 cpd00006_c0 -1.0 cpd02448_c0 <==> +1.0 cpd00005_c0 +1.0 cpd00013_c0 +1.0 cpd00067_c0 +1.0 cpd02121_c0	-1.0 H2O_c0_H2O -1.0 NADP_c0_C21H26N7O17P3 -1.0 2,4-Diaminopentanoate_C5H13N2O2 <==> +1.0 NADPH_c0_C21H27N7O17P3 +1.0 NH3_c0_H4N +1.0 H_c0_H +1.0 2-Amino-4-oxopentanoate_C5H9NO3		TRUE
rxn03933	UDP-N-acetylglucosamine-N-acetylmuramyl-(pentapeptide)pyrophosphoryl-undecaprenol N-acetylglucosamine transferase	-1.0 cpd02948_c0 -1.0 cpd00037_c0 <==> +1.0 cpd03491_c0 +1.0 cpd00014_c0	-1.0 MurAcoyl-L-Ala-D-gamma-Glu-L-Lys-D-Ala-D-Ala-diphospho-_undecaprenol_c0_C86H140N7O21P2 -1.0 UDP-N-acetylglucosamine_c0_C17H25N3O17P2 <==> +1.0 Undecaprenyl-diphospho-N-acetylmuramoyl-N-acetylglucosamine-L-alanyl-gamma-D-glutamyl-L-lysyl-D-alanyl-D-alanine_c0_C94H153N8O26P2 +1.0 UDP_c0_C9H12N2O12P2	(kb|g.684.peg.328)	TRUE
rxn02936	3-Phospho-D-erythronate hydro-lyase	-1.0 cpd02132_c0 <==> +1.0 cpd00001_c0 +1.0 cpd02645_c0	-1.0 3-Phospho-D-erythronate_C4H7O8P <==> +1.0 H2O_c0_H2O +1.0 Phosphoenol-4-deoxy-3-tetrulosonate_C4H5O7P		TRUE
rxn05627	nitrate transport in via proton symport	-1.0 cpd00209_e0 -1.0 cpd00067_e0 <==> +1.0 cpd00209_c0 +1.0 cpd00067_c0	-1.0 Nitrate_e0_NO3 -1.0 H_e0_H <==> +1.0 Nitrate_c0_NO3 +1.0 H_c0_H	(kb|g.684.peg.832)	TRUE
rxn02911	(S)-3-Hydroxydodecanoyl-CoA hydro-lyase	-1.0 cpd03116_c0 <==> +1.0 cpd00001_c0 +1.0 cpd02060_c0	-1.0 S-3-Hydroxydodecanoyl-CoA_c0_C33H55N7O18P3S <==> +1.0 H2O_c0_H2O +1.0 2E-Dodecenoyl-CoA_c0_C33H53N7O17P3S	(kb|g.684.peg.2430 or kb|g.684.peg.964 or kb|g.684.peg.4055 or kb|g.684.peg.648 or kb|g.684.peg.2819)	TRUE
rxn09113	Phosphatidylglycerol synthase (n-C18:0)	-1.0 cpd15421_c0 -1.0 cpd00080_c0 <==> +1.0 cpd00046_c0 +1.0 cpd15547_c0	-1.0 CDP-1_2-dioctadecanoylglycerol_c0_C48H87N3O15P2 -1.0 Glycerol-3-phosphate_c0_C3H8O6P <==> +1.0 CMP_c0_C9H13N3O8P +1.0 Phosphatidylglycerophosphate_dioctadecanoyl_c0_C42H82O13P2	(kb|g.684.peg.1798 or kb|g.684.peg.525 or kb|g.684.peg.983)	TRUE
rxn05393	9-methyl-3-oxo-decanoyl-ACP:NADP+ oxidoreductase	-1.0 cpd00005_c0 -1.0 cpd11529_c0 -1.0 cpd00067_c0 <==> +1.0 cpd00006_c0 +1.0 cpd11530_c0	-1.0 NADPH_c0_C21H27N7O17P3 -1.0 9-methyl-3-oxo-decanoyl-ACP_c0_C22H39N2O9PRS -1.0 H_c0_H <==> +1.0 NADP_c0_C21H26N7O17P3 +1.0 9-methyl-3-hydroxy-decanoyl-ACP_c0_C22H41N2O9PRS	(kb|g.684.peg.4072 or kb|g.684.peg.289 or kb|g.684.peg.3291 or kb|g.684.peg.1991 or kb|g.684.peg.3771 or kb|g.684.peg.4166 or kb|g.684.peg.1342 or kb|g.684.peg.367 or kb|g.684.peg.1440 or kb|g.684.peg.4016 or kb|g.684.peg.1216 or kb|g.684.peg.2941 or kb|g.684.peg.1969 or kb|g.684.peg.4158 or kb|g.684.peg.1055)	TRUE
rxn11878	Protein-N(pai)-phosphohistidine:N-Acetyl-D-galactosamine	-1.0 cpd00832_c0 -1.0 cpd00067_c0 -1.0 cpd12508_c0 ==> +1.0 cpd11712_c0 +1.0 cpd03812_c0	-1.0 N-Acetyl-D-chondrosamine_C8H15NO6 -1.0 H_c0_H -1.0 Protein N-pros-phosphohistidine_C7H7N4O5PR2 ==> +1.0 Protein histidine_C7H8N4O2R2 +1.0 N-Acetyl-D-galactosamine 6-phosphate_C8H15NO9P		FALSE
rxn11879	Protein-N(pai)-phosphohistidine:D-Galactosamine	-1.0 cpd01524_c0 -1.0 cpd00067_c0 -1.0 cpd12508_c0 ==> +1.0 cpd11712_c0 +1.0 cpd03813_c0	-1.0 D-Chondrosamine_C6H14NO5 -1.0 H_c0_H -1.0 Protein N-pros-phosphohistidine_C7H7N4O5PR2 ==> +1.0 Protein histidine_C7H8N4O2R2 +1.0 D-Galactosamine 6-phosphate_C6H14NO8P		FALSE
rxn08227	cardiolipin synthase (periplasmic, n-C14:0)	-2.0 cpd15536_c0 <==> +1.0 cpd00100_c0 +1.0 cpd15426_c0	-2.0 Phosphatidylglycerol_ditetradecanoyl_c0_C34H66O10P <==> +1.0 Glycerol_c0_C3H8O3 +1.0 cardiolipin tetratetradecanoyl_C65H124O17P2		TRUE
rxn09557	uroporphyrinogen methyltransferase	-1.0 cpd00774_c0 -2.0 cpd00017_c0 <==> +1.0 cpd03426_c0 +4.0 cpd00067_c0 +2.0 cpd00019_c0	-1.0 UroporphyrinogenIII_c0_C40H36N4O16 -2.0 S-Adenosyl-L-methionine_c0_C15H23N6O5S <==> +1.0 Sirohydrochlorin_c0_C42H38N4O16 +4.0 H_c0_H +2.0 S-Adenosyl-homocysteine_c0_C14H20N6O5S		TRUE
rxn08226	cardiolipin synthase (periplasmic, n-C12:0)	-2.0 cpd15535_c0 <==> +1.0 cpd00100_c0 +1.0 cpd15425_c0	-2.0 Phosphatidylglycerol didodecanoyl_C30H58O10P <==> +1.0 Glycerol_c0_C3H8O3 +1.0 cardiolipin tetradodecanoyl_C57H108O17P2		TRUE
rxn06043	CTP:phosphatidate cytidyltransferase	-1.0 cpd00052_c0 -1.0 cpd11422_c0 <==> +1.0 cpd00012_c0 +1.0 cpd11427_c0	-1.0 CTP_c0_C9H13N3O14P3 -1.0 1,2-diacyl-sn-glycerol 3-phosphate_C5H6O8PR2 <==> +1.0 PPi_c0_H2O7P2 +1.0 CDP-diacylglycerol_C14H17N3O15P2R2		TRUE
rxn01360	(S)-Dihydroorotate:oxygen oxidoreductase	-1.0 cpd00007_c0 -1.0 cpd00282_c0 <==> +1.0 cpd00025_c0 +1.0 cpd00247_c0	-1.0 O2_c0_O2 -1.0 S-Dihydroorotate_c0_C5H5N2O4 <==> +1.0 H2O2_c0_H2O2 +1.0 Orotate_c0_C5H3N2O4	(kb|g.684.peg.1432)	TRUE
rxn05418	8-methyl-3-oxo-nonanoyl-ACP:NADP+ oxidoreductase	-1.0 cpd00005_c0 -1.0 cpd11554_c0 -1.0 cpd00067_c0 <==> +1.0 cpd11555_c0 +1.0 cpd00006_c0	-1.0 NADPH_c0_C21H27N7O17P3 -1.0 8-methyl-3-oxo-nonanoyl-ACP_c0_C21H37N2O9PRS -1.0 H_c0_H <==> +1.0 8-methyl-3-hydroxy-nonanoyl-ACP_c0_C21H39N2O9PRS +1.0 NADP_c0_C21H26N7O17P3	(kb|g.684.peg.4072 or kb|g.684.peg.289 or kb|g.684.peg.3291 or kb|g.684.peg.1991 or kb|g.684.peg.3771 or kb|g.684.peg.4166 or kb|g.684.peg.1342 or kb|g.684.peg.367 or kb|g.684.peg.1440 or kb|g.684.peg.4016 or kb|g.684.peg.1216 or kb|g.684.peg.2941 or kb|g.684.peg.1969 or kb|g.684.peg.4158 or kb|g.684.peg.1055)	TRUE
rxn06044	CDPdiacylglycerol:L-serine 3-O-phosphatidyltransferase	-1.0 cpd00054_c0 -1.0 cpd11427_c0 <==> +1.0 cpd11455_c0 +1.0 cpd00046_c0 +1.0 cpd00067_c0	-1.0 L-Serine_c0_C3H7NO3 -1.0 CDP-diacylglycerol_C14H17N3O15P2R2 <==> +1.0 ps_BS_C8H10NO10PR2 +1.0 CMP_c0_C9H13N3O8P +1.0 H_c0_H		TRUE
rxn06045	CDPdiacylglycerol:sn-glycerol-3-phosphate 3-phosphatidyltransferase	-1.0 cpd00080_c0 -1.0 cpd11427_c0 <==> +1.0 cpd11454_c0 +1.0 cpd00046_c0	-1.0 Glycerol-3-phosphate_c0_C3H8O6P -1.0 CDP-diacylglycerol_C14H17N3O15P2R2 <==> +1.0 Phosphatidylglycerophosphate_C8H12O13P2R2 +1.0 CMP_c0_C9H13N3O8P		TRUE
rxn03208	S-adenosyl-L-methionine:(S)-coclaurine-N-methyltransferase	-1.0 M_cpd00017_c0 -1.0 M_cpd03676_c0 <==> +1.0 M_cpd00019_c0 +1.0 M_cpd03081_c0 +1.0 M_cpd00067_c0	-1.0 S_Adenosyl_L_methionine_c0 -1.0 S_Coclaurine_c0 <==> +1.0 S_Adenosyl_homocysteine_c0 +1.0 S_N_Methylcoclaurine_c0 +1.0 H_plus__c0	fig|6666666.440926.peg.2126	TRUE
rxn00676	Propanoyl-CoA:acetyl-CoA C-acyltransferase	-1.0 cpd00022_c0 -1.0 cpd00086_c0 <==> +1.0 cpd00010_c0 +1.0 cpd02124_c0	-1.0 Acetyl-CoA_c0_C23H35N7O17P3S -1.0 Propionyl-CoA_c0_C24H37N7O17P3S <==> +1.0 CoA_c0_C21H33N7O16P3S +1.0 2-Methylacetoacetyl-CoA_c0_C26H39N7O18P3S	(kb|g.684.peg.518 or kb|g.684.peg.1844 or kb|g.684.peg.370 or kb|g.684.peg.2780 or kb|g.684.peg.3598 or kb|g.684.peg.2924 or kb|g.684.peg.1481)	TRUE
rxn00328	4-Hydroxy-2-oxoglutarate glyoxylate-lyase	-1.0 cpd00830_c0 <==> +1.0 cpd00040_c0 +1.0 cpd00020_c0	-1.0 4-Hydroxy-2-oxoglutarate_c0_C5H4O6 <==> +1.0 Glyoxalate_c0_C2HO3 +1.0 Pyruvate_c0_C3H3O3	(kb|g.684.peg.3733) and (kb|g.684.peg.3733)	TRUE
rxn08229	cardiolipin synthase (periplasmic, n-C16:0)	-2.0 cpd15538_c0 <==> +1.0 cpd00100_c0 +1.0 cpd15428_c0	-2.0 Phosphatidylglycerol_dihexadecanoyl_c0_C38H74O10P <==> +1.0 Glycerol_c0_C3H8O3 +1.0 cardiolipin tetrahexadecanoyl_C73H140O17P2		TRUE
rxn08228	cardiolipin synthase (periplasmic, n-C14:1)	-2.0 cpd15537_c0 <==> +1.0 cpd00100_c0 +1.0 cpd15427_c0	-2.0 Phosphatidylglycerol ditetradec-7-enoyl_C34H62O10P <==> +1.0 Glycerol_c0_C3H8O3 +1.0 cardiolipin tetratetradec-7-enoyl_C65H116O17P2		TRUE
rxn02922	Trihexosylceramide N-acetylhexosaminohydrolase	-1.0 cpd00001_c0 -1.0 cpd02088_c0 ==> +1.0 cpd00832_c0 +1.0 cpd02885_c0	-1.0 H2O_c0_H2O -1.0 Globoside_C45H80N2O24 ==> +1.0 N-Acetyl-D-chondrosamine_C8H15NO6 +1.0 Trihexosylceramide_C37H67NO19		FALSE
rxn00743	Glycerone phosphate phosphohydrolase (alkaline optimum)	-1.0 cpd00001_c0 -1.0 cpd00095_c0 ==> +1.0 cpd00009_c0 +1.0 cpd00157_c0 +1.0 cpd00067_c0	-1.0 H2O_c0_H2O -1.0 Glycerone-phosphate_c0_C3H6O6P ==> +1.0 Phosphate_c0_HO4P +1.0 Glycerone_c0_C3H6O3 +1.0 H_c0_H		FALSE
rxn08089	1-octadec-7-enoyl-sn-glycerol 3-phosphate O-acyltransferase (n-C18:1)	-1.0 cpd15328_c0 -1.0 cpd11825_c0 ==> +1.0 cpd15527_c0 +1.0 cpd11493_c0	-1.0 1-octadec-11-enoyl-sn-glycerol_3-phosphate_c0_C21H40O7P -1.0 Octadecenoyl-ACP_c0_C29H53N2O8PRS ==> +1.0 1_2-dioctadec-11-enoyl-sn-glycerol_3-phosphate_c0_C39H72O8P +1.0 ACP_c0_C11H21N2O7PRS	(kb|g.684.peg.954 or kb|g.684.peg.1145 or kb|g.684.peg.1606 or kb|g.684.peg.878)	FALSE
rxn02926	L-3-Amino-isobutanoate:2-oxoglutarate aminotransferase	-1.0 cpd02096_c0 -1.0 cpd00024_c0 <==> +1.0 cpd00287_c0 +1.0 cpd00023_c0	-1.0 L-3-Amino-isobutyrate_C4H9NO2 -1.0 2-Oxoglutarate_c0_C5H4O5 <==> +1.0 3-Oxo-2-methylpropanoate_c0_C4H5O3 +1.0 L-Glutamate_c0_C5H8NO4		TRUE
rxn02791	(5-Glutamyl)-peptide:amino-acid 5-glutamyltransferase	-1.0 cpd00023_c0 -1.0 cpd01651_c0 ==> +1.0 cpd00001_c0 +1.0 cpd03407_c0	-1.0 L-Glutamate_c0_C5H8NO4 -1.0 L-3-Cyanoalanine_c0_C4H6N2O2 ==> +1.0 H2O_c0_H2O +1.0 gamma-Glutamyl-beta-cyanoalanine_c0_C9H12N3O5	(kb|g.684.peg.2559)	FALSE
rxn02928	2,3,4,5-Tetrahydrodipicolinate:NAD+ oxidoreductase	-1.0 cpd02465_c0 -1.0 cpd00003_c0 <==> +1.0 cpd00004_c0 +1.0 cpd00067_c0 +1.0 cpd02120_c0	-1.0 tetrahydrodipicolinate_c0_C7H7NO4 -1.0 NAD_c0_C21H26N7O14P2 <==> +1.0 NADH_c0_C21H27N7O14P2 +1.0 H_c0_H +1.0 Dihydrodipicolinate_c0_C7H5NO4		TRUE
rxn00222	1,4-beta-D-Glucan glucohydrolase	-1.0 cpd00001_c0 -1.0 cpd00158_c0 ==> +2.0 cpd00027_c0	-1.0 H2O_c0_H2O -1.0 CELB_c0_C12H22O11 ==> +2.0 D-Glucose_c0_C6H12O6	(kb|g.684.peg.1533 or kb|g.684.peg.2942 or kb|g.684.peg.4324 or kb|g.684.peg.101 or kb|g.684.peg.4715 or kb|g.684.peg.4625)	FALSE
rxn08230	cardiolipin synthase (periplasmic, n-C16:1)	-2.0 cpd15539_c0 <==> +1.0 cpd00100_c0 +1.0 cpd15429_c0	-2.0 Phosphatidylglycerol dihexadec-9-enoyl_C38H70O10P <==> +1.0 Glycerol_c0_C3H8O3 +1.0 cardiolipin tetrahexadec-9-enoyl_C73H132O17P2		TRUE
rxn08312	CDP-diacylglycerol synthetase (n-C18:1)	-1.0 cpd15527_c0 -1.0 cpd00052_c0 <==> +1.0 cpd00012_c0 +1.0 cpd15420_c0	-1.0 1_2-dioctadec-11-enoyl-sn-glycerol_3-phosphate_c0_C39H72O8P -1.0 CTP_c0_C9H13N3O14P3 <==> +1.0 PPi_c0_H2O7P2 +1.0 CDP-1_2-dioctadec-11-enoylglycerol_c0_C48H83N3O15P2	(kb|g.684.peg.833)	TRUE
rxn_new_4.1.99.17	C8H14N3O7P + C15H23N6O5S -. C6H9N3O4P + C10H13N5O3 + C5H11NO2S + CHO2 + CO	-1.0 cpd00017_c0 -1.0 cpd02140_c0 ==> +1.0 cpd03091_c0 +1.0 cpd02775_c0 +1.0 cpd00047_c0 +1.0 cpd00060_c0 +2.0 cpd00067_c0 +1.0 cpd00204_c0	-1.0 S-Adenosyl-L-methionine_c0_C15H23N6O5S -1.0 AIR_c0_C8H14N3O7P ==> +1.0 5-Deoxyadenosine_c0_C10H13N5O3 +1.0 4-Amino-5-phosphomethyl-2-methylpyrimidine_c0_C6H9N3O4P +1.0 Formate_c0_CHO2 +1.0 L-Methionine_c0_C5H11NO2S +2.0 H_c0_H +1.0 Carbon monoxide_CHO		FALSE
rxn06079	Phosphatidylglycerol cholinephosphohydrolase	-1.0 cpd00001_c0 -1.0 cpd11652_c0 ==> +1.0 cpd00080_c0 +1.0 cpd11423_c0	-1.0 H2O_c0_H2O -1.0 Phosphatidylglycerol_C8H12O10PR2 ==> +1.0 Glycerol-3-phosphate_c0_C3H8O6P +1.0 1,2-Diacyl-sn-glycerol_C5H6O5R2		FALSE
rxn02418	myo-Inositol-hexakisphosphate 6-phosphohydrolase	-1.0 M_cpd00001_c0 -1.0 M_cpd00885_c0 <==> +1.0 M_cpd02788_c0 +1.0 M_cpd00009_c0 +1.0 M_cpd00067_c0	-1.0 H2O_c0 -1.0 Phytate_c0 <==> +1.0 Inositol_1_2_3_5_6_pentakisphosphate_c0 +1.0 Phosphate_c0 +1.0 H_plus__c0	(fig|6666666.440926.peg.2176 or fig|6666666.440926.peg.3365)	TRUE
rxn00278	L-Alanine:NAD+ oxidoreductase (deaminating)	-1.0 cpd00001_c0 -1.0 cpd00035_c0 -1.0 cpd00003_c0 <==> +1.0 cpd00004_c0 +1.0 cpd00013_c0 +1.0 cpd00067_c0 +1.0 cpd00020_c0	-1.0 H2O_c0_H2O -1.0 L-Alanine_c0_C3H7NO2 -1.0 NAD_c0_C21H26N7O14P2 <==> +1.0 NADH_c0_C21H27N7O14P2 +1.0 NH3_c0_H4N +1.0 H_c0_H +1.0 Pyruvate_c0_C3H3O3	(kb|g.684.peg.3117 or kb|g.684.peg.3926 or kb|g.684.peg.4191 or kb|g.684.peg.3767)	TRUE
rxn12512	(R)-4'-Phosphopantothenate:L-cysteine ligase	-1.0 cpd00002_c0 -1.0 cpd02201_c0 -1.0 cpd00084_c0 <==> +1.0 cpd00012_c0 +1.0 cpd02666_c0 +1.0 cpd00018_c0	-1.0 ATP_c0_C10H13N5O13P3 -1.0 4-phosphopantothenate_c0_C9H16NO8P -1.0 L-Cysteine_c0_C3H7NO2S <==> +1.0 PPi_c0_H2O7P2 +1.0 R-4-Phosphopantothenoyl-L-cysteine_c0_C12H21N2O9PS +1.0 AMP_c0_C10H13N5O7P	(kb|g.684.peg.4239 or kb|g.684.peg.1236)	TRUE
rxn03801	rxn03801	-1.0 cpd00001_c0 -1.0 cpd02864_c0 <==> +1.0 cpd00067_c0 +1.0 cpd03770_c0	-1.0 H2O_c0_H2O -1.0 cis-2-Chlorodienelactone_C6H2O4Cl <==> +1.0 H_c0_H +1.0 2-Chloromaleylacetate_C6H3O5Cl		TRUE
rxn03800	Protoanemonin lactonohydrolase	-1.0 cpd00001_c0 -1.0 cpd04365_c0 <==> +1.0 cpd04366_c0 +1.0 cpd00067_c0	-1.0 H2O_c0_H2O -1.0 Protoanemonin_C5H4O2 <==> +1.0 cis-Acetylacrylate_C5H5O3 +1.0 H_c0_H		TRUE
rxn00713	GTP:uridine 5'-phosphotransferase	-1.0 cpd00249_c0 -1.0 cpd00038_c0 <==> +1.0 cpd00031_c0 +1.0 cpd00091_c0	-1.0 Uridine_c0_C9H12N2O6 -1.0 GTP_c0_C10H13N5O14P3 <==> +1.0 GDP_c0_C10H13N5O11P2 +1.0 UMP_c0_C9H12N2O9P	(kb|g.684.peg.2207)	TRUE
rxn05381	14-methyl-3-hydroxy-hexa-decanoyl-ACP hydro-lyase	-1.0 cpd11517_c0 <==> +1.0 cpd00001_c0 +1.0 cpd11518_c0	-1.0 14-methyl-3-hydroxy-hexa-decanoyl-ACP_c0_C28H53N2O9PRS <==> +1.0 H2O_c0_H2O +1.0 14-methyl-trans-hexa-dec-2-enoyl-ACP_c0_C28H51N2O8PRS	(kb|g.684.peg.1673)	TRUE
rxn01106	2-Phospho-D-glycerate 2,3-phosphomutase	-1.0 cpd00482_c0 <==> +1.0 cpd00169_c0	-1.0 2-Phospho-D-glycerate_c0_C3H5O7P <==> +1.0 3-Phosphoglycerate_c0_C3H5O7P	(kb|g.684.peg.4657)	TRUE
rxn03393	Octaprenyl-hydroxybenzoate decarboxylase	-1.0 cpd03443_c0 -1.0 cpd00067_c0 ==> +1.0 cpd00011_c0 +1.0 cpd03444_c0	-1.0 3-Octaprenyl-4-hydroxybenzoate_c0_C47H69O3 -1.0 H_c0_H ==> +1.0 CO2_c0_CO2 +1.0 2-Octaprenylphenol_c0_C46H70O		FALSE
rxn00778	D-Ribose 1,5-phosphomutase	-1.0 cpd00475_c0 <==> +1.0 cpd00101_c0	-1.0 Ribose_1-phosphate_c0_C5H10O8P <==> +1.0 ribose-5-phosphate_c0_C5H10O8P		TRUE
cpd01262	EX_cpd01262	-1.0 cpd01262_e0 <==>	-1.0 Amylotriose_e0_C18H32O16 <==>		TRUE
rxn03954	L-Idonate:NADP oxidoreductase	-1.0 cpd00573_c0 -1.0 cpd00006_c0 <==> +1.0 cpd00005_c0 +1.0 cpd00781_c0 +1.0 cpd00067_c0	-1.0 L-Idonate_c0_C6H11O7 -1.0 NADP_c0_C21H26N7O17P3 <==> +1.0 NADPH_c0_C21H27N7O17P3 +1.0 5-Dehydrogluconate_c0_C6H9O7 +1.0 H_c0_H	(kb|g.684.peg.1365)	TRUE
rxn12638	aminopeptidase	-1.0 cpd00001_c0 -1.0 cpd11588_c0 ==> +1.0 cpd00129_c0 +1.0 cpd00033_c0 +1.0 cpd00067_c0	-1.0 H2O_c0_H2O -1.0 gly-pro-L_c0_C7H12N2O3 ==> +1.0 L-Proline_c0_C5H8NO2 +1.0 Glycine_c0_C2H5NO2 +1.0 H_c0_H	(kb|g.684.peg.1789 or kb|g.684.peg.1092)	FALSE
rxn10265	isoheptadecanoyl-Phosphatidylglycerophosphate phosphohydrolase	-1.0 cpd00001_c0 -1.0 cpd15716_c0 ==> +1.0 cpd00009_c0 +1.0 cpd15722_c0 +1.0 cpd00067_c0	-1.0 H2O_c0_H2O -1.0 Diisoheptadecanoylphosphatidylglycerophosphate_c0_C40H78O13P2 ==> +1.0 Phosphate_c0_HO4P +1.0 Diisoheptadecanoylphosphatidylglycerol_c0_C40H78O10P +1.0 H_c0_H		FALSE
rxn01151	3-Deoxy-D-manno-octulosonate D-arabinose-lyase	-1.0 cpd00185_c0 -1.0 cpd00020_c0 <==> +1.0 cpd00875_c0	-1.0 D-Arabinose_c0_C5H10O5 -1.0 Pyruvate_c0_C3H3O3 <==> +1.0 KDO_c0_C8H13O8		TRUE
rxn06081	rxn06081	-1.0 cpd11652_c0 -1.0 cpd11427_c0 <==> +1.0 cpd00046_c0 +1.0 cpd12801_c0	-1.0 Phosphatidylglycerol_C8H12O10PR2 -1.0 CDP-diacylglycerol_C14H17N3O15P2R2 <==> +1.0 CMP_c0_C9H13N3O8P +1.0 Cardiolipin_C13H16O17P2R4		TRUE
rxn00839	ATP:nucleoside-diphosphate phosphatransferase	-1.0 cpd00177_c0 -1.0 cpd00002_c0 <==> +1.0 cpd00115_c0 +1.0 cpd00008_c0	-1.0 dADP_c0_C10H13N5O9P2 -1.0 ATP_c0_C10H13N5O13P3 <==> +1.0 dATP_c0_C10H13N5O12P3 +1.0 ADP_c0_C10H13N5O10P2	(kb|g.684.peg.1765)	TRUE
rxn00791	N-(5-Phospho-D-ribosyl)anthranilate:pyrophosphate	-1.0 cpd00093_c0 -1.0 cpd00103_c0 <==> +1.0 cpd00012_c0 +1.0 cpd02642_c0	-1.0 Anthranilate_c0_C7H6NO2 -1.0 PRPP_c0_C5H10O14P3 <==> +1.0 PPi_c0_H2O7P2 +1.0 N-5-phosphoribosyl-anthranilate_c0_C12H14NO9P	(kb|g.684.peg.1750)	TRUE
rxn01465	(S)-Dihydroorotate amidohydrolase	-1.0 cpd00001_c0 -1.0 cpd00282_c0 <==> +1.0 cpd00067_c0 +1.0 cpd00343_c0	-1.0 H2O_c0_H2O -1.0 S-Dihydroorotate_c0_C5H5N2O4 <==> +1.0 H_c0_H +1.0 N-Carbamoyl-L-aspartate_c0_C5H6N2O5	(kb|g.684.peg.1670)	TRUE
rxn08847	Lysophospholipase L2 (2-acylglycerophosphoglycerol, n-C14:1)	-1.0 cpd00001_c0 -1.0 cpd15345_c0 ==> +1.0 cpd15298_c0 +1.0 cpd00067_c0 +1.0 cpd02090_c0	-1.0 H2O_c0_H2O -1.0 2-Acyl-sn-glycero-3-phosphoglycerol_tetradec-7-enoyl_c0_C20H38O9P ==> +1.0 tetradecenoate_c0_C14H25O2 +1.0 H_c0_H +1.0 Glycerophosphoglycerol_c0_C6H14O8P	(kb|g.684.peg.412 or kb|g.684.peg.1817)	FALSE
rxn00499	(S)-Lactate:NAD+ oxidoreductase	-1.0 cpd00159_c0 -1.0 cpd00003_c0 <==> +1.0 cpd00004_c0 +1.0 cpd00067_c0 +1.0 cpd00020_c0	-1.0 L-Lactate_c0_C3H5O3 -1.0 NAD_c0_C21H26N7O14P2 <==> +1.0 NADH_c0_C21H27N7O14P2 +1.0 H_c0_H +1.0 Pyruvate_c0_C3H3O3	(kb|g.684.peg.2776)	TRUE
rxn00765	Glycerol:NADP+ oxidoreductase	-1.0 cpd00100_c0 -1.0 cpd00006_c0 <==> +1.0 cpd00005_c0 +1.0 cpd00067_c0 +1.0 cpd00448_c0	-1.0 Glycerol_c0_C3H8O3 -1.0 NADP_c0_C21H26N7O17P3 <==> +1.0 NADPH_c0_C21H27N7O17P3 +1.0 H_c0_H +1.0 D-Glyceraldehyde_c0_C3H6O3		TRUE
rxn05161	L-Leucine-ABC transport	-1.0 cpd00001_c0 -1.0 cpd00002_c0 -1.0 cpd00107_e0 ==> +1.0 cpd00009_c0 +1.0 cpd00107_c0 +1.0 cpd00067_c0 +1.0 cpd00008_c0	-1.0 H2O_c0_H2O -1.0 ATP_c0_C10H13N5O13P3 -1.0 L-Leucine_e0_C6H13NO2 ==> +1.0 Phosphate_c0_HO4P +1.0 L-Leucine_c0_C6H13NO2 +1.0 H_c0_H +1.0 ADP_c0_C10H13N5O10P2	(kb|g.684.peg.44)	FALSE
rxn05501	arbutin transport via PEP:Pyr PTS	-1.0 cpd00061_c0 -1.0 cpd03696_e0 <==> +1.0 cpd03697_c0 +1.0 cpd00020_c0	-1.0 Phosphoenolpyruvate_c0_C3H3O6P -1.0 Ursin_e0_C12H16O7 <==> +1.0 Arbutin-6P_c0_C12H16O10P +1.0 Pyruvate_c0_C3H3O3	(kb|g.684.peg.2691 or kb|g.684.peg.3546) and () and (kb|g.684.peg.3442) and () and ()	TRUE
rxn02476	Phosphoenolpyruvate:3-phosphoshikimate	-1.0 cpd00061_c0 -1.0 cpd02030_c0 <==> +1.0 cpd00009_c0 +1.0 cpd00932_c0 +1.0 cpd00067_c0	-1.0 Phosphoenolpyruvate_c0_C3H3O6P -1.0 3-phosphoshikimate_c0_C7H9O8P <==> +1.0 Phosphate_c0_HO4P +1.0 5-O--1-Carboxyvinyl-3-phosphoshikimate_c0_C10H10O10P +1.0 H_c0_H	(kb|g.684.peg.3734 or kb|g.684.peg.1012)	TRUE
rxn05209	Proton sodium antiport	-1.0 cpd00067_c0 -1.0 cpd00971_e0 <==> +1.0 cpd00067_e0 +1.0 cpd00971_c0	-1.0 H_c0_H -1.0 Na_e0_Na <==> +1.0 H_e0_H +1.0 Na_c0_Na	(kb|g.684.peg.666 or kb|g.684.peg.32)	TRUE
rxn05505	arsenobetaine transport in via proton symport	-1.0 cpd11597_e0 -1.0 cpd00067_e0 <==> +1.0 cpd00067_c0 +1.0 cpd11597_c0	-1.0 ARSENOBETAINE_e0_C5H11O2As -1.0 H_e0_H <==> +1.0 H_c0_H +1.0 ARSENOBETAINE_c0_C5H11O2As	(kb|g.684.peg.4716)	TRUE
rxn05402	13-methyl-3-hydroxy-tetra-decanoyl-ACP hydro-lyase	-1.0 cpd11538_c0 <==> +1.0 cpd11539_c0 +1.0 cpd00001_c0	-1.0 13-methyl-3-hydroxy-tetra-decanoyl-ACP_c0_C26H49N2O9PRS <==> +1.0 13-methyl-trans-tetra-dec-2-enoyl-ACP_c0_C26H47N2O8PRS +1.0 H2O_c0_H2O	(kb|g.684.peg.1673)	TRUE
rxn04751	(3S)-3-hydroxyacyl-CoA hydro-lyase	-1.0 cpd00001_c0 -1.0 cpd09843_c0 <==> +1.0 cpd09844_c0	-1.0 H2O_c0_H2O -1.0 5-Carboxy-2-pentenoyl-CoA_C27H38N7O19P3S <==> +1.0 3S-3-Hydroxyadipyl-CoA_c0_C27H40N7O20P3S		TRUE
rxn01242	pyruvate:[dihydrolipoyllysine-residue	-1.0 cpd00213_c0 -1.0 cpd00067_c0 -1.0 cpd00020_c0 ==> +1.0 cpd00011_c0 +1.0 cpd00836_c0	-1.0 Lipoamide_c0_C8H15NOS2 -1.0 H_c0_H -1.0 Pyruvate_c0_C3H3O3 ==> +1.0 CO2_c0_CO2 +1.0 S-Acetyldihydrolipoamide_c0_C10H19NO2S2		FALSE
rxn01842	Phenylacetate:CoA ligase	-1.0 cpd00010_c0 -1.0 cpd00002_c0 -1.0 cpd00430_c0 <==> +1.0 cpd00012_c0 +1.0 cpd00452_c0 +1.0 cpd00018_c0	-1.0 CoA_c0_C21H33N7O16P3S -1.0 ATP_c0_C10H13N5O13P3 -1.0 PACT_c0_C8H8O2 <==> +1.0 PPi_c0_H2O7P2 +1.0 Phenylacetyl-CoA_c0_C29H39N7O17P3S +1.0 AMP_c0_C10H13N5O7P	(kb|g.684.peg.2995)	TRUE
rxn01303	Acetyl-CoA:L-homoserine O-acetyltransferase	-1.0 cpd00022_c0 -1.0 cpd00227_c0 <==> +1.0 cpd00010_c0 +1.0 cpd00790_c0	-1.0 Acetyl-CoA_c0_C23H35N7O17P3S -1.0 L-Homoserine_c0_C4H9NO3 <==> +1.0 CoA_c0_C21H33N7O16P3S +1.0 O-Acetyl-L-homoserine_c0_C6H11NO4	(kb|g.684.peg.341)	TRUE
rxn02570	Hydrogen selenide:NADP+ oxidoreductase	-3.0 cpd00001_c0 -4.0 cpd00006_c0 -1.0 cpd01078_c0 <==> +4.0 cpd00005_c0 +1.0 cpd03387_c0 +2.0 cpd00067_c0	-3.0 H2O_c0_H2O -4.0 NADP_c0_C21H26N7O17P3 -1.0 Selenide_H2Se <==> +4.0 NADPH_c0_C21H27N7O17P3 +1.0 Selenite_H2O3Se +2.0 H_c0_H		TRUE
rxn02571	O3-Acetyl-L-serine acetate-lyase (adding hydrogen sulfide)	-1.0 cpd01078_c0 -1.0 cpd00722_c0 <==> +1.0 cpd00029_c0 +1.0 cpd03389_c0 +1.0 cpd00067_c0	-1.0 Selenide_H2Se -1.0 O-Acetyl-L-serine_c0_C5H9NO4 <==> +1.0 Acetate_c0_C2H3O2 +1.0 Selenocysteine_C3H7NO2Se +1.0 H_c0_H		TRUE
rxn10197	TECA4S	-1.0 cpd00001_c0 -30.0 cpd00175_c0 -30.0 cpd00026_c0 <==> +1.0 cpd11459_c0 +30.0 cpd00091_c0 +30.0 cpd00014_c0	-1.0 H2O_c0_H2O -30.0 UDP-N-acetyl-D-galactosamine_c0_C17H25N3O17P2 -30.0 UDP-glucose_c0_C15H22N2O17P2 <==> +1.0 tcam_c0_C420H692N30O391P30 +30.0 UMP_c0_C9H12N2O9P +30.0 UDP_c0_C9H12N2O12P2		TRUE
rxn03424	L-erythro-4-Hydroxyglutamate:NAD+ oxidoreductase	-1.0 cpd00004_c0 -2.0 cpd00067_c0 -1.0 cpd01974_c0 ==> +1.0 cpd00001_c0 +1.0 cpd03530_c0 +1.0 cpd00003_c0	-1.0 NADH_c0_C21H27N7O14P2 -2.0 H_c0_H -1.0 4-Hydroxy-L-glutamate_c0_C5H8NO5 ==> +1.0 H2O_c0_H2O +1.0 L-4-Hydroxyglutamatesemialdehyde_C5H9NO4 +1.0 NAD_c0_C21H26N7O14P2		FALSE
rxn06934	Protein-N(pai)-phosphohistidine:sugar N(pai)-phosphotransferase	-1.0 cpd01171_c0 -1.0 cpd00067_c0 -1.0 cpd12508_c0 <==> +1.0 cpd11712_c0 +1.0 cpd03752_c0	-1.0 Dulcose_C6H14O6 -1.0 H_c0_H -1.0 Protein N-pros-phosphohistidine_C7H7N4O5PR2 <==> +1.0 Protein histidine_C7H8N4O2R2 +1.0 Galactitol_1-phosphate_c0_C6H14O9P		TRUE
rxn10196	Teichoic acid (D-alanine substituted) export	-1.0 cpd15663_c0 -1.0 cpd15666_c0 <==> +1.0 cpd00286_c0 +1.0 cpd15668_c0	-1.0 Prenol-45n teichoic acid-alanine substituted_C341H611N47O287P47 -1.0 Peptidoglycan_polymer_n-1_subunits_c0_C40H63N8O21R <==> +1.0 Undecaprenylphosphate_c0_C55H90O4P +1.0 glycerol_teichoic_acid_n=45__linked__D-ala_substituted_c0_C326H584N55O304P46R		TRUE
rxn05345	dodecanoyl-[acyl-carrier-protein]:malonyl-[acyl-carrier-protein]	-1.0 cpd11492_c0 -1.0 cpd00067_c0 -1.0 cpd11468_c0 ==> +1.0 cpd11493_c0 +1.0 cpd00011_c0 +1.0 cpd11491_c0	-1.0 Malonyl-acyl-carrierprotein-_c0_C14H22N2O10PRS -1.0 H_c0_H -1.0 Dodecanoyl-ACP_c0_C23H43N2O8PRS ==> +1.0 ACP_c0_C11H21N2O7PRS +1.0 CO2_c0_CO2 +1.0 3-oxotetradecanoyl-acp_c0_C25H45N2O9PRS	() and (kb|g.684.peg.1194 or kb|g.684.peg.1186)	FALSE
rxn03423	N4-Acetylaminobutanal:NAD+ oxidoreductase	-1.0 cpd00001_c0 -1.0 cpd03529_c0 -1.0 cpd00003_c0 <==> +1.0 cpd00004_c0 +1.0 cpd01889_c0 +2.0 cpd00067_c0	-1.0 H2O_c0_H2O -1.0 N4-Acetylaminobutanal_C6H11NO2 -1.0 NAD_c0_C21H26N7O14P2 <==> +1.0 NADH_c0_C21H27N7O14P2 +1.0 4-Acetamidobutanoate_C6H10NO3 +2.0 H_c0_H		TRUE
rxn02577	o-Cresol,NADPH:oxogen oxidoreductase (2-hydroxylating)	-1.0 cpd00005_c0 -1.0 cpd00007_c0 -1.0 cpd01087_c0 -1.0 cpd00067_c0 <==> +1.0 cpd00001_c0 +1.0 cpd00006_c0 +1.0 cpd01871_c0	-1.0 NADPH_c0_C21H27N7O17P3 -1.0 O2_c0_O2 -1.0 o-Cresol_C7H8O -1.0 H_c0_H <==> +1.0 H2O_c0_H2O +1.0 NADP_c0_C21H26N7O17P3 +1.0 3-Methylcatechol_C7H8O2		TRUE
rxn10195	Teichoic acid (glucose substituted) export	-1.0 cpd15662_c0 -1.0 cpd15666_c0 <==> +1.0 cpd00286_c0 +1.0 cpd15669_c0	-1.0 Prenol-45n teichoic acid-glucose substituted_C476H836N2O467P47 -1.0 Peptidoglycan_polymer_n-1_subunits_c0_C40H63N8O21R <==> +1.0 Undecaprenylphosphate_c0_C55H90O4P +1.0 glycerol_teichoic_acid_n=45__linked__glucose_substituted_c0_C461H809N10O484P46R		TRUE
rxn01243	2-oxoglutarate:[dihydrolipoyllysine-residue	-1.0 cpd00213_c0 -1.0 cpd00067_c0 -1.0 cpd00024_c0 ==> +1.0 cpd00011_c0 +1.0 cpd00860_c0	-1.0 Lipoamide_c0_C8H15NOS2 -1.0 H_c0_H -1.0 2-Oxoglutarate_c0_C5H4O5 ==> +1.0 CO2_c0_CO2 +1.0 S-Succinyldihydrolipoamide_c0_C12H20NO4S2		FALSE
rxn06936	L-Aspartate:tRNA(Asp) ligase (AMP-forming)	-1.0 cpd00002_c0 -1.0 cpd00041_c0 -1.0 cpd11909_c0 -1.0 cpd00067_c0 ==> +1.0 cpd00012_c0 +1.0 cpd12226_c0 +1.0 cpd00018_c0	-1.0 ATP_c0_C10H13N5O13P3 -1.0 L-Aspartate_c0_C4H6NO4 -1.0 tRNA(Asp)_C10H12N5O3R -1.0 H_c0_H ==> +1.0 PPi_c0_H2O7P2 +1.0 L-Aspartyl-tRNA(Asp)_C14H17N6O6R +1.0 AMP_c0_C10H13N5O7P		FALSE
rxn04753	dicarboxylate acyl coa transferase (c6:0)	-1.0 cpd00010_c0 -1.0 cpd00002_c0 -1.0 cpd00067_c0 -1.0 cpd03642_c0 <==> +1.0 cpd00012_c0 +1.0 cpd00018_c0 +1.0 cpd09842_c0	-1.0 CoA_c0_C21H33N7O16P3S -1.0 ATP_c0_C10H13N5O13P3 -1.0 H_c0_H -1.0 Adipate_C6H8O4 <==> +1.0 PPi_c0_H2O7P2 +1.0 AMP_c0_C10H13N5O7P +1.0 Adipyl-CoA_C27H40N7O19P3S		TRUE
rxn10194	Teichoic acid (unsubstituted) export	-1.0 cpd15661_c0 -1.0 cpd15666_c0 <==> +1.0 cpd00286_c0 +1.0 cpd15667_c0	-1.0 Prenol-45n teichoic acid_C206H386N2O242P47 -1.0 Peptidoglycan_polymer_n-1_subunits_c0_C40H63N8O21R <==> +1.0 Undecaprenylphosphate_c0_C55H90O4P +1.0 glycerol_teichoic_acid_n=45__linked__unsubstituted_c0_C191H359N10O259P46R		TRUE
rxn01945	4-hydroxyphenylacetate,NADH:oxygen oxidoreductase (3-hydroxylating)	-1.0 cpd00004_c0 -1.0 cpd00007_c0 -1.0 cpd00067_c0 -1.0 cpd00489_c0 <==> +1.0 cpd00001_c0 +1.0 cpd00003_c0 +1.0 cpd00854_c0	-1.0 NADH_c0_C21H27N7O14P2 -1.0 O2_c0_O2 -1.0 H_c0_H -1.0 4-Hydroxyphenylacetate_c0_C8H7O3 <==> +1.0 H2O_c0_H2O +1.0 NAD_c0_C21H26N7O14P2 +1.0 Homoprotocatechuate_c0_C8H7O4	(kb|g.684.peg.4545)	TRUE
rxn10193	Poly(glycerol-phosphate) alpha-glucosyltransferase	-1.0 cpd15661_c0 -45.0 cpd00026_c0 <==> +45.0 cpd00014_c0 +1.0 cpd15662_c0	-1.0 Prenol-45n teichoic acid_C206H386N2O242P47 -45.0 UDP-glucose_c0_C15H22N2O17P2 <==> +45.0 UDP_c0_C9H12N2O12P2 +1.0 Prenol-45n teichoic acid-glucose substituted_C476H836N2O467P47		TRUE
rxn01682	(1S,2R)-1-C-(indol-3-yl)glycerol 3-phosphate	-1.0 cpd02210_c0 <==> +1.0 cpd00359_c0 +1.0 cpd00102_c0	-1.0 Indoleglycerol_phosphate_c0_C11H13NO6P <==> +1.0 indol_c0_C8H7N +1.0 Glyceraldehyde3-phosphate_c0_C3H6O6P	(kb|g.684.peg.596) and (kb|g.684.peg.413)	TRUE
rxn10192	CDP-glycerol:poly(glycerophosphate) glycerophosphotransferase	-45.0 cpd00402_c0 -1.0 cpd02967_c0 <==> +1.0 cpd15661_c0 +45.0 cpd00046_c0	-45.0 CDPglycerol_C12H19N3O13P2 -1.0 N-Acetyl-beta-D-mannosaminyl-1,4-N-acetyl-D- glucosaminyldiphosphoundecaprenol_C71H116N2O17P2 <==> +1.0 Prenol-45n teichoic acid_C206H386N2O242P47 +45.0 CMP_c0_C9H13N3O8P		TRUE
rxn03427	rxn03427	-1.0 cpd03540_c0 -1.0 cpd00001_c0 <==> +1.0 cpd00033_c0 +1.0 cpd03541_c0	-1.0 LTD4_C25H39N2O6S -1.0 H2O_c0_H2O <==> +1.0 Glycine_c0_C2H5NO2 +1.0 LTE4_C23H36NO5S		TRUE
rxn10191	D-alanine-poly(phosphoribitol) ligase	-45.0 cpd00002_c0 -45.0 cpd00117_c0 -1.0 cpd15661_c0 ==> +45.0 cpd00012_c0 +1.0 cpd15663_c0 +45.0 cpd00018_c0	-45.0 ATP_c0_C10H13N5O13P3 -45.0 D-Alanine_c0_C3H7NO2 -1.0 Prenol-45n teichoic acid_C206H386N2O242P47 ==> +45.0 PPi_c0_H2O7P2 +1.0 Prenol-45n teichoic acid-alanine substituted_C341H611N47O287P47 +45.0 AMP_c0_C10H13N5O7P		FALSE
rxn06932	Geranylgeranyl diphosphate:Isopentenyl diphosphate geranylgeranyl	-1.0 cpd00113_c0 -1.0 cpd08211_c0 ==> +1.0 cpd00012_c0 +1.0 cpd12788_c0	-1.0 Isopentenyldiphosphate_c0_C5H10O7P2 -1.0 trans,trans,cis-Geranylgeranyl diphosphate_C20H34O7P2 ==> +1.0 PPi_c0_H2O7P2 +1.0 Dehydrodolichol diphosphate_C25H42O7P2		FALSE
rxn06933	Atrazine chlorohydrolase	-1.0 cpd00001_c0 -1.0 cpd03959_c0 <==> +1.0 cpd03960_c0 +1.0 cpd00099_c0 +1.0 cpd00067_c0	-1.0 H2O_c0_H2O -1.0 Atrazine_C8H14N5Cl <==> +1.0 Hydroxyatrazine_C8H15N5O +1.0 Cl-_c0_Cl +1.0 H_c0_H		TRUE
rxn00917	Xanthosine-5'-phosphate:L-glutamine amido-ligase (AMP-forming)	-1.0 cpd00001_c0 -1.0 cpd00002_c0 -1.0 cpd00497_c0 -1.0 cpd00053_c0 <==> +1.0 cpd00012_c0 +1.0 cpd00023_c0 +1.0 cpd00067_c0 +1.0 cpd00126_c0 +1.0 cpd00018_c0	-1.0 H2O_c0_H2O -1.0 ATP_c0_C10H13N5O13P3 -1.0 XMP_c0_C10H12N4O9P -1.0 L-Glutamine_c0_C5H10N2O3 <==> +1.0 PPi_c0_H2O7P2 +1.0 L-Glutamate_c0_C5H8NO4 +1.0 H_c0_H +1.0 GMP_c0_C10H13N5O8P +1.0 AMP_c0_C10H13N5O7P	(kb|g.684.peg.2423)	TRUE
rxn06297	S-Adenosyl-L-methionine:tRNA-uridine	-1.0 M_cpd11767_c0 -1.0 M_cpd00017_c0 <==> +1.0 M_cpd12564_c0 +1.0 M_cpd00147_c0 +2.0 M_cpd00067_c0	-1.0 tRNA_uridine_c0 -1.0 S_Adenosyl_L_methionine_c0 <==> +1.0 tRNA_3_3_amino_3_carboxypropyl_uridine_c0 +1.0 5_Methylthioadenosine_c0 +2.0 H_plus__c0	(fig|6666666.440926.peg.1735 or fig|6666666.440926.peg.325)	TRUE
rxn08336	dihydroorotic acid (menaquinone-8)	-1.0 cpd15500_c0 -1.0 cpd00282_c0 ==> +1.0 cpd15499_c0 +1.0 cpd00247_c0	-1.0 Menaquinone_8_c0_C51H72O2 -1.0 S-Dihydroorotate_c0_C5H5N2O4 ==> +1.0 Menaquinol_8_c0_C51H74O2 +1.0 Orotate_c0_C5H3N2O4	(kb|g.684.peg.1432)	FALSE
rxn03061	(2S,3R)-3-Hydroxybutane-1,2,3-tricarboxylate hydro-lyase	-1.0 cpd02799_c0 <==> +1.0 cpd00001_c0 +1.0 cpd02597_c0	-1.0 Methylisocitrate_c0_C7H7O7 <==> +1.0 H2O_c0_H2O +1.0 cis-2-Methylaconitate_c0_C7H5O6	(kb|g.684.peg.156)	TRUE
rxn03164	UDP-N-acetylmuramoyl-L-alanyl-D-glutamyl-meso-2,6-	-1.0 cpd00002_c0 -1.0 cpd02964_c0 -1.0 cpd00731_c0 ==> +1.0 cpd00009_c0 +1.0 cpd02968_c0 +1.0 cpd00067_c0 +1.0 cpd00008_c0	-1.0 ATP_c0_C10H13N5O13P3 -1.0 UDP-N-acetylmuramoyl-L-alanyl-D-gamma-glutamyl-meso-2-6-diaminopimelate_c0_C35H51N7O26P2 -1.0 Ala-Ala_c0_C6H12N2O3 ==> +1.0 Phosphate_c0_HO4P +1.0 UDP-N-acetylmuramoyl-L-alanyl-D-glutamyl-6-carboxy-L-lysyl-D-alanyl-_D-alanine_c0_C41H61N9O28P2 +1.0 H_c0_H +1.0 ADP_c0_C10H13N5O10P2	(kb|g.684.peg.754)	FALSE
rxn03839	AMID5	-1.0 cpd00001_c0 -1.0 cpd01150_c0 <==> +1.0 cpd00400_c0 +1.0 cpd00013_c0	-1.0 H2O_c0_H2O -1.0 Acrylamide_c0_C3H5NO <==> +1.0 Acrylate_c0_C3H3O2 +1.0 NH3_c0_H4N	(kb|g.684.peg.3824)	TRUE
rxn01231	3-Sulfoalanine carboxy-lyase	-1.0 cpd00395_c0 -1.0 cpd00067_c0 ==> +1.0 cpd00011_c0 +1.0 cpd00210_c0	-1.0 L-Cysteate_c0_C3H6NO5S -1.0 H_c0_H ==> +1.0 CO2_c0_CO2 +1.0 Taurine_c0_C2H7NO3S		FALSE
rxn03990	nitric oxide, NAD(P)H2:oxygen oxidoreductase	-2.0 cpd00418_c0 -1.0 cpd00004_c0 -2.0 cpd00007_c0 <==> +2.0 cpd00209_c0 +1.0 cpd00067_c0 +1.0 cpd00003_c0	-2.0 NO_c0_NO -1.0 NADH_c0_C21H27N7O14P2 -2.0 O2_c0_O2 <==> +2.0 Nitrate_c0_NO3 +1.0 H_c0_H +1.0 NAD_c0_C21H26N7O14P2	(kb|g.684.peg.4159)	TRUE
rxn04744	rxn04744	-1.0 cpd00001_c0 -1.0 cpd09811_c0 -1.0 cpd00003_c0 <==> +1.0 cpd09812_c0 +1.0 cpd00004_c0 +2.0 cpd00067_c0	-1.0 H2O_c0_H2O -1.0 4-Hydroxymethylsalicylaldehyde_C8H8O3 -1.0 NAD_c0_C21H26N7O14P2 <==> +1.0 4-Hydroxymethylsalicylate_C8H7O4 +1.0 NADH_c0_C21H27N7O14P2 +2.0 H_c0_H		TRUE
rxn03896	rxn03896	-1.0 cpd00010_c0 -1.0 cpd06714_c0 -1.0 cpd00002_c0 -1.0 cpd00067_c0 <==> +1.0 cpd00012_c0 +1.0 cpd06715_c0 +1.0 cpd00018_c0	-1.0 CoA_c0_C21H33N7O16P3S -1.0 Hexahydrobenzoic acid_C7H11O2 -1.0 ATP_c0_C10H13N5O13P3 -1.0 H_c0_H <==> +1.0 PPi_c0_H2O7P2 +1.0 Cyclohexane-1-carboxyl-CoA_C28H43N7O17P3S +1.0 AMP_c0_C10H13N5O7P		TRUE
rxn04743	rxn04743	-1.0 cpd00001_c0 -1.0 cpd09810_c0 <==> +1.0 cpd09811_c0 +1.0 cpd00020_c0	-1.0 H2O_c0_H2O -1.0 2-Hydroxy-4-hydroxymethylbenzalpyruvate_C11H9O5 <==> +1.0 4-Hydroxymethylsalicylaldehyde_C8H8O3 +1.0 Pyruvate_c0_C3H3O3		TRUE
rxn00388	Nitrile aminohydrolase	-2.0 cpd00001_c0 -1.0 cpd00542_c0 <==> +1.0 cpd00013_c0 +1.0 cpd00049_c0	-2.0 H2O_c0_H2O -1.0 R-CN_CNR <==> +1.0 NH3_c0_H4N +1.0 Carboxylic acid_CO2R		TRUE
rxn01233	Taurine:2-oxoglutarate aminotransferase	-1.0 cpd00210_c0 -1.0 cpd00024_c0 ==> +1.0 cpd00460_c0 +1.0 cpd00023_c0	-1.0 Taurine_c0_C2H7NO3S -1.0 2-Oxoglutarate_c0_C5H4O5 ==> +1.0 Sulfoacetaldehyde_C2H3O4S +1.0 L-Glutamate_c0_C5H8NO4		FALSE
rxn03894	rxn03894	-1.0 cpd00906_c0 -1.0 cpd00136_c0 <==> +1.0 cpd00012_c0 +1.0 cpd09429_c0	-1.0 all-trans-Hexaprenyl_diphosphate_c0_C30H50O7P2 -1.0 4-Hydroxybenzoate_c0_C7H5O3 <==> +1.0 PPi_c0_H2O7P2 +1.0 3-Hexaprenyl-4-hydroxybenzoate_C37H53O3		TRUE
rxn04748	salicylate,NADH:oxygen oxidoreductase	-1.0 cpd00004_c0 -1.0 cpd00007_c0 -2.0 cpd00067_c0 -1.0 cpd09806_c0 ==> +1.0 cpd00001_c0 +1.0 cpd00011_c0 +1.0 cpd00003_c0 +1.0 cpd04117_c0	-1.0 NADH_c0_C21H27N7O14P2 -1.0 O2_c0_O2 -2.0 H_c0_H -1.0 m-Cresotic acid_C8H7O3 ==> +1.0 H2O_c0_H2O +1.0 CO2_c0_CO2 +1.0 NAD_c0_C21H26N7O14P2 +1.0 4-Methylcatechol_C7H8O2		FALSE
rxn04745	salicylate,NADH:oxygen oxidoreductase	-1.0 cpd09812_c0 -1.0 cpd00004_c0 -1.0 cpd00007_c0 -2.0 cpd00067_c0 ==> +1.0 cpd00001_c0 +1.0 cpd00011_c0 +1.0 cpd09813_c0 +1.0 cpd00003_c0	-1.0 4-Hydroxymethylsalicylate_C8H7O4 -1.0 NADH_c0_C21H27N7O14P2 -1.0 O2_c0_O2 -2.0 H_c0_H ==> +1.0 H2O_c0_H2O +1.0 CO2_c0_CO2 +1.0 4-Hydroxymethylcatechol_C7H8O3 +1.0 NAD_c0_C21H26N7O14P2		FALSE
rxn05517	cadminum transport out via antiport	-1.0 cpd00205_e0 -1.0 cpd01012_c0 -1.0 cpd00067_e0 <==> +1.0 cpd01012_e0 +1.0 cpd00205_c0 +1.0 cpd00067_c0	-1.0 K_e0_K -1.0 Cd2_c0_Cd -1.0 H_e0_H <==> +1.0 Cd2_e0_Cd +1.0 K_c0_K +1.0 H_c0_H	(kb|g.684.peg.4794 or kb|g.684.peg.3868 or kb|g.684.peg.3907 or kb|g.684.peg.3889)	TRUE
rxn04749	rxn04749	-1.0 cpd00001_c0 -1.0 cpd08356_c0 <==> +1.0 cpd00445_c0 +1.0 cpd00047_c0	-1.0 H2O_c0_H2O -1.0 N-Cyclohexylformamide_C7H13NO <==> +1.0 Cyclohexanamine_C6H14N +1.0 Formate_c0_CHO2		TRUE
rxn00161	(S)-Malate:NADP+ oxidoreductase(oxaloacetate-decarboxylating)	-1.0 cpd00006_c0 -1.0 cpd00130_c0 ==> +1.0 cpd00005_c0 +1.0 cpd00011_c0 +1.0 cpd00020_c0	-1.0 NADP_c0_C21H26N7O17P3 -1.0 L-Malate_c0_C4H4O5 ==> +1.0 NADPH_c0_C21H27N7O17P3 +1.0 CO2_c0_CO2 +1.0 Pyruvate_c0_C3H3O3	(kb|g.684.peg.2955 or kb|g.684.peg.3847)	FALSE
rxn08085	1-tetradec-7-enoyl-sn-glycerol 3-phosphate O-acyltransferase (n-C14:1)	-1.0 cpd15330_c0 -1.0 cpd15294_c0 ==> +1.0 cpd11493_c0 +1.0 cpd15523_c0	-1.0 1-tetradec-7-enoyl-sn-glycerol_3-phosphate_c0_C17H32O7P -1.0 Tetradecenoyl-ACP_c0_C25H45N2O8PRS ==> +1.0 ACP_c0_C11H21N2O7PRS +1.0 1_2-ditetradec-7-enoyl-sn-glycerol_3-phosphate_c0_C31H56O8P	(kb|g.684.peg.954 or kb|g.684.peg.1145 or kb|g.684.peg.1606 or kb|g.684.peg.878)	FALSE
rxn05333	(3R)-3-Hydroxybutanoyl-[acyl-carrier-protein] hydro-lyase	-1.0 cpd11482_c0 <==> +1.0 cpd00001_c0 +1.0 cpd11475_c0	-1.0 R-3-Hydroxydecanoyl-acyl-carrier_protein_c0_C21H39N2O9PRS <==> +1.0 H2O_c0_H2O +1.0 2E-Decenoyl-acp_c0_C21H37N2O8PRS	(kb|g.684.peg.1673)	TRUE
rxn01544	XMP:pyrophosphate phosphoribosyltransferase	-1.0 cpd00103_c0 -1.0 cpd00309_c0 <==> +1.0 cpd00012_c0 +1.0 cpd00497_c0	-1.0 PRPP_c0_C5H10O14P3 -1.0 XAN_c0_C5H4N4O2 <==> +1.0 PPi_c0_H2O7P2 +1.0 XMP_c0_C10H12N4O9P	(kb|g.684.peg.4)	TRUE
rxn01670	Nicotinamide ribonucleotide phosphohydrolase	-1.0 cpd00001_c0 -1.0 cpd00355_c0 ==> +1.0 cpd00009_c0 +1.0 cpd02016_c0 +1.0 cpd00067_c0	-1.0 H2O_c0_H2O -1.0 Nicotinamide_ribonucleotide_c0_C11H15N2O8P ==> +1.0 Phosphate_c0_HO4P +1.0 N-Ribosylnicotinamide_c0_C11H15N2O5 +1.0 H_c0_H	(kb|g.684.peg.4261 or kb|g.684.peg.3916)	FALSE
rxn03490	benzene-1,4-dicarboxylate, NADH:oxygen oxidoreductase	-1.0 M_cpd00004_c0 -1.0 M_cpd00007_c0 -1.0 M_cpd03778_c0 -1.0 M_cpd00067_c0 <==> +1.0 M_cpd00003_c0 +1.0 M_cpd03759_c0	-1.0 NADH_c0 -1.0 O2_c0 -1.0 Terephthalate_c0 -1.0 H_plus__c0 <==> +1.0 NAD_c0 +1.0 Terephthalate_1_2_cis_dihydrodiol_c0	fig|6666666.440926.peg.847	TRUE
rxn00929	L-Proline:NAD+ 5-oxidoreductase	-1.0 cpd00129_c0 -1.0 cpd00003_c0 <==> +1.0 cpd00004_c0 +1.0 cpd00067_c0 +1.0 cpd02431_c0	-1.0 L-Proline_c0_C5H8NO2 -1.0 NAD_c0_C21H26N7O14P2 <==> +1.0 NADH_c0_C21H27N7O14P2 +1.0 H_c0_H +1.0 1-Pyrroline-5-carboxylate_c0_C5H6NO2	(kb|g.684.peg.2377)	TRUE
rxn04777	rxn04777	-1.0 cpd00001_c0 -1.0 cpd05642_c0 -1.0 cpd00067_c0 <==> +1.0 cpd00013_c0 +1.0 cpd05638_c0	-1.0 H2O_c0_H2O -1.0 Melamine_C3H6N6 -1.0 H_c0_H <==> +1.0 NH3_c0_H4N +1.0 Ammeline_C3H5N5O		TRUE
rxn07804	rxn07804	-2.0 cpd00005_c0 -1.0 cpd15097_c0 -2.0 cpd00067_c0 <==> +1.0 cpd00001_c0 +2.0 cpd00006_c0 +1.0 cpd15098_c0	-2.0 NADPH_c0_C21H27N7O17P3 -1.0 Trinitrotoluene_C7H5N3O6 -2.0 H_c0_H <==> +1.0 H2O_c0_H2O +2.0 NADP_c0_C21H26N7O17P3 +1.0 4-Hydroxylamino-2,6-dinitrotoluene_C7H7N3O5		TRUE
rxn01268	Prephenate:NAD+ oxidoreductase(decarboxylating)	-1.0 cpd00219_c0 -1.0 cpd00003_c0 ==> +1.0 cpd00011_c0 +1.0 cpd00004_c0 +1.0 cpd00868_c0	-1.0 Prephenate_c0_C10H8O6 -1.0 NAD_c0_C21H26N7O14P2 ==> +1.0 CO2_c0_CO2 +1.0 NADH_c0_C21H27N7O14P2 +1.0 p-hydroxyphenylpyruvate_c0_C9H7O4		FALSE
rxn04776	N-isopropylammelide isopropylaminohydrolase	-1.0 cpd00001_c0 -1.0 cpd00067_c0 -1.0 cpd05639_c0 <==> +1.0 cpd00013_c0 +1.0 cpd03962_c0	-1.0 H2O_c0_H2O -1.0 H_c0_H -1.0 Ammelide_C3H4N4O2 <==> +1.0 NH3_c0_H4N +1.0 Cyanuric acid_C3H3N3O3		TRUE
rxn07803	rxn07803	-1.0 cpd03969_c0 -1.0 cpd00026_c0 ==> +1.0 cpd15112_c0 +1.0 cpd00014_c0	-1.0 Isosalipurpol_C15H12O5 -1.0 UDP-glucose_c0_C15H22N2O17P2 ==> +1.0 Phlorizin chalcone_C21H22O10 +1.0 UDP_c0_C9H12N2O12P2		FALSE
rxn02597	Stachyose fructohydrolase	-1.0 cpd00001_c0 -1.0 cpd01133_c0 ==> +1.0 cpd00082_c0 +1.0 cpd03200_c0	-1.0 H2O_c0_H2O -1.0 Stachyose_c0_C24H42O21 ==> +1.0 D-Fructose_c0_C6H12O6 +1.0 Manninotriose_c0_C18H32O16		FALSE
rxn06953	chloride:oxygen oxidoreductase	-1.0 cpd00099_c0 -1.0 cpd00007_c0 <==> +1.0 cpd01054_c0	-1.0 Cl-_c0_Cl -1.0 O2_c0_O2 <==> +1.0 Chlorite_O2Cl		TRUE
rxn08840	Lysophospholipase L2 (2-acylglycerophosphoethanolamine, n-C14:1)	-1.0 cpd00001_c0 -1.0 cpd15338_c0 ==> +1.0 cpd15298_c0 +1.0 cpd00908_c0 +1.0 cpd00067_c0	-1.0 H2O_c0_H2O -1.0 2-Acyl-sn-glycero-3-phosphoethanolamine_tetradec-7-enoyl_c0_C19H38NO7P ==> +1.0 tetradecenoate_c0_C14H25O2 +1.0 Glycerophosphoethanolamine_c0_C5H14NO6P +1.0 H_c0_H	(kb|g.684.peg.412 or kb|g.684.peg.1817)	FALSE
rxn00658	N-Acetyl-beta-alanine amidohydrolase	-1.0 M_cpd00788_c0 -1.0 M_cpd00001_c0 <==> +1.0 M_cpd00029_c0 +1.0 M_cpd00085_c0	-1.0 N_Acetyl_beta_alanine_c0 -1.0 H2O_c0 <==> +1.0 Acetate_c0 +1.0 beta_Alanine_c0	fig|6666666.440926.peg.2635	TRUE
rxn10261	isotetradecanoyl-CDPdiacylglycerol:sn-glycerol-3-phosphate 3-phosphatidyltransferase	-1.0 cpd00080_c0 -1.0 cpd15685_c0 <==> +1.0 cpd15718_c0 +1.0 cpd00046_c0	-1.0 Glycerol-3-phosphate_c0_C3H8O6P -1.0 CDP-1_2-diisotetradecanoylglycerol_c0_C40H71N3O15P2 <==> +1.0 Diisotetradecanoylphosphatidylglycerophosphate_c0_C34H66O13P2 +1.0 CMP_c0_C9H13N3O8P	(kb|g.684.peg.1798 or kb|g.684.peg.525 or kb|g.684.peg.983)	TRUE
rxn10216	isotetradecanoyl-1-acylglycerol-3-phosphate O-acyltransferase	-1.0 cpd11435_c0 -1.0 cpd15673_c0 ==> +1.0 cpd00010_c0 +1.0 cpd15679_c0	-1.0 fa1coa_c0_C35H59N7O17P3S -1.0 1-isotetradecanoyl-sn-glycerol_3-phosphate_c0_C17H34O7P ==> +1.0 CoA_c0_C21H33N7O16P3S +1.0 1_2-diisotetradecanoyl-sn-glycerol_3-phosphate_c0_C31H60O8P	(kb|g.684.peg.954 or kb|g.684.peg.1145 or kb|g.684.peg.1606 or kb|g.684.peg.878)	FALSE
rxn05414	6-methyl-3-oxo-heptanoyl-ACP:NADP+ oxidoreductase	-1.0 cpd00005_c0 -1.0 cpd00067_c0 -1.0 cpd11550_c0 <==> +1.0 cpd11551_c0 +1.0 cpd00006_c0	-1.0 NADPH_c0_C21H27N7O17P3 -1.0 H_c0_H -1.0 6-methyl-3-oxo-heptanoyl-ACP_c0_C19H33N2O9PRS <==> +1.0 6-methyl-3-hydroxy-heptanoyl-ACP_c0_C19H35N2O9PRS +1.0 NADP_c0_C21H26N7O17P3	(kb|g.684.peg.4072 or kb|g.684.peg.289 or kb|g.684.peg.3291 or kb|g.684.peg.1991 or kb|g.684.peg.3771 or kb|g.684.peg.4166 or kb|g.684.peg.1342 or kb|g.684.peg.367 or kb|g.684.peg.1440 or kb|g.684.peg.4016 or kb|g.684.peg.1216 or kb|g.684.peg.2941 or kb|g.684.peg.1969 or kb|g.684.peg.4158 or kb|g.684.peg.1055)	TRUE
rxn07807	rxn07807	-1.0 cpd15097_c0 -2.0 cpd00004_c0 -2.0 cpd00067_c0 <==> +1.0 cpd00001_c0 +1.0 cpd15098_c0 +2.0 cpd00003_c0	-1.0 Trinitrotoluene_C7H5N3O6 -2.0 NADH_c0_C21H27N7O14P2 -2.0 H_c0_H <==> +1.0 H2O_c0_H2O +1.0 4-Hydroxylamino-2,6-dinitrotoluene_C7H7N3O5 +2.0 NAD_c0_C21H26N7O14P2		TRUE
rxn00001	Pyrophosphate phosphohydrolase	-1.0 cpd00012_c0 -1.0 cpd00001_c0 ==> +2.0 cpd00009_c0 +2.0 cpd00067_c0	-1.0 PPi_c0_H2O7P2 -1.0 H2O_c0_H2O ==> +2.0 Phosphate_c0_HO4P +2.0 H_c0_H	(kb|g.684.peg.182)	FALSE
rxn05598	Lactose transport out via ABC system	-1.0 cpd00001_c0 -1.0 cpd00002_c0 -1.0 cpd00208_e0 ==> +1.0 cpd00009_c0 +1.0 cpd00067_c0 +1.0 cpd00208_c0 +1.0 cpd00008_c0	-1.0 H2O_c0_H2O -1.0 ATP_c0_C10H13N5O13P3 -1.0 LACT_e0_C12H22O11 ==> +1.0 Phosphate_c0_HO4P +1.0 H_c0_H +1.0 LACT_c0_C12H22O11 +1.0 ADP_c0_C10H13N5O10P2	(kb|g.684.peg.50) and (kb|g.684.peg.2007 or kb|g.684.peg.1412 or kb|g.684.peg.4813 or kb|g.684.peg.2310) and (kb|g.684.peg.4771 or kb|g.684.peg.2116 or kb|g.684.peg.1124 or kb|g.684.peg.2970)	FALSE
rxn05655	sucrose transport via PEP:Pyr PTS	-1.0 cpd00061_c0 -1.0 cpd00076_e0 <==> +1.0 cpd01693_c0 +1.0 cpd00020_c0	-1.0 Phosphoenolpyruvate_c0_C3H3O6P -1.0 Sucrose_e0_C12H22O11 <==> +1.0 6-Phosphosucrose_c0_C12H22O14P +1.0 Pyruvate_c0_C3H3O3	(kb|g.684.peg.2691 or kb|g.684.peg.3546) and (kb|g.684.peg.3442) and () and ()	TRUE
rxn00745	Phosphoenolpyruvate:glycerone phosphotransferase	-1.0 cpd00061_c0 -1.0 cpd00157_c0 <==> +1.0 cpd00095_c0 +1.0 cpd00020_c0	-1.0 Phosphoenolpyruvate_c0_C3H3O6P -1.0 Glycerone_c0_C3H6O3 <==> +1.0 Glycerone-phosphate_c0_C3H6O6P +1.0 Pyruvate_c0_C3H3O3	(kb|g.684.peg.302)	TRUE
rxn05357	Hexanoyl-[acyl-carrier protein]:oxoacyl- and enoyl-reducing and	-1.0 cpd00005_c0 -1.0 cpd11473_c0 -1.0 cpd00067_c0 <==> +1.0 cpd11472_c0 +1.0 cpd00006_c0	-1.0 NADPH_c0_C21H27N7O17P3 -1.0 2E-Hexenoyl-acp_c0_C17H29N2O8PRS -1.0 H_c0_H <==> +1.0 Hexanoyl-ACP_c0_C17H31N2O8PRS +1.0 NADP_c0_C21H26N7O17P3	(kb|g.684.peg.1576)	TRUE
rxn01761	L-Rhamnose ketol-isomerase	-1.0 cpd00396_c0 <==> +1.0 cpd00642_c0	-1.0 L-Rhamnose_c0_C6H12O5 <==> +1.0 L-Rhamnulose_c0_C6H12O5	(kb|g.684.peg.3070)	TRUE
rxn02100	L-Gulono-1,4-lactone lactonohydrolase	-1.0 cpd00001_c0 -1.0 cpd00765_c0 <==> +1.0 cpd00067_c0 +1.0 cpd00594_c0	-1.0 H2O_c0_H2O -1.0 L-Gulonolactone_C6H10O6 <==> +1.0 H_c0_H +1.0 Gulonate_C6H11O7		TRUE
rxn02581	Galactosylglycerol galactohydrolase	-1.0 cpd03197_c0 -1.0 cpd00001_c0 ==> +1.0 cpd00100_c0 +1.0 cpd01112_c0	-1.0 Galactosylglycerol_C9H18O8 -1.0 H2O_c0_H2O ==> +1.0 Glycerol_c0_C3H8O3 +1.0 Galactose_C6H12O6		FALSE
rxn01256	Chorismate pyruvatemutase	-1.0 cpd00216_c0 <==> +1.0 cpd00219_c0	-1.0 Chorismate_c0_C10H8O6 <==> +1.0 Prephenate_c0_C10H8O6		TRUE
rxn01157	D-Glutamate hydro-lyase (cyclizing)	-1.0 M_cpd00186_c0 <==> +1.0 M_cpd01512_c0 +1.0 M_cpd00001_c0	-1.0 D_Glutamate_c0 <==> +1.0 5_Oxo_D_proline_c0 +1.0 H2O_c0	(fig|6666666.440926.peg.101 or fig|6666666.440926.peg.3716)	TRUE
rxn02011	UDP-N-acetylmuramoyl-L-alanyl-D-glutamate:meso-2,6-	-1.0 cpd00516_c0 -1.0 cpd00002_c0 -1.0 cpd00525_c0 ==> +1.0 cpd00009_c0 +1.0 cpd02964_c0 +1.0 cpd00067_c0 +1.0 cpd00008_c0	-1.0 meso-2_6-Diaminopimelate_c0_C7H14N2O4 -1.0 ATP_c0_C10H13N5O13P3 -1.0 UDP-N-acetylmuramoyl-L-alanyl-D-glutamate_c0_C28H39N5O23P2 ==> +1.0 Phosphate_c0_HO4P +1.0 UDP-N-acetylmuramoyl-L-alanyl-D-gamma-glutamyl-meso-2-6-diaminopimelate_c0_C35H51N7O26P2 +1.0 H_c0_H +1.0 ADP_c0_C10H13N5O10P2	(kb|g.684.peg.597)	FALSE
rxn06947	Formyl-L-methionyl peptide amidohydrolase	-1.0 cpd00001_c0 -1.0 cpd13364_c0 <==> +1.0 cpd00047_c0 +1.0 cpd13365_c0 +1.0 cpd00067_c0	-1.0 H2O_c0_H2O -1.0 Formyl-L-methionyl peptide_C12H16N4O6R3S <==> +1.0 Formate_c0_CHO2 +1.0 Methionyl peptide_C11H16N4O5R3S +1.0 H_c0_H		TRUE
rxn00414	Carbon-dioxide:L-glutamine amido-ligase (ADP-forming,	-1.0 cpd00001_c0 -2.0 cpd00002_c0 -1.0 cpd00053_c0 -1.0 cpd00242_c0 <==> +1.0 cpd00146_c0 +1.0 cpd00009_c0 +1.0 cpd00023_c0 +1.0 cpd00067_c0 +2.0 cpd00008_c0	-1.0 H2O_c0_H2O -2.0 ATP_c0_C10H13N5O13P3 -1.0 L-Glutamine_c0_C5H10N2O3 -1.0 H2CO3_c0_CHO3 <==> +1.0 Carbamoylphosphate_c0_CH3NO5P +1.0 Phosphate_c0_HO4P +1.0 L-Glutamate_c0_C5H8NO4 +1.0 H_c0_H +2.0 ADP_c0_C10H13N5O10P2	(kb|g.684.peg.1088) and (kb|g.684.peg.1911)	TRUE
rxn00974	citrate hydro-lyase	-1.0 cpd00137_c0 <==> +1.0 cpd00001_c0 +1.0 cpd00331_c0	-1.0 Citrate_c0_C6H5O7 <==> +1.0 H2O_c0_H2O +1.0 cis-Aconitate_c0_C6H3O6	(kb|g.684.peg.156) and (kb|g.684.peg.156)	TRUE
rxn03432	rxn03432	-1.0 cpd00001_c0 -1.0 cpd00022_c0 -1.0 cpd03737_c0 ==> +1.0 cpd00010_c0 +1.0 cpd00067_c0 +1.0 cpd03567_c0	-1.0 H2O_c0_H2O -1.0 Acetyl-CoA_c0_C23H35N7O17P3S -1.0 2-Oxovalerate_C5H7O3 ==> +1.0 CoA_c0_C21H33N7O16P3S +1.0 H_c0_H +1.0 2-Propylmalate_C7H10O5		FALSE
rxn01257	chorismate:L-glutamine aminotransferase	-1.0 cpd00216_c0 -1.0 cpd00053_c0 ==> +1.0 cpd00023_c0 +1.0 cpd08210_c0	-1.0 Chorismate_c0_C10H8O6 -1.0 L-Glutamine_c0_C5H10N2O3 ==> +1.0 L-Glutamate_c0_C5H8NO4 +1.0 ADC_c0_C10H10NO5	(kb|g.684.peg.3878)	FALSE
rxn02107	salicylaldehyde:NAD+ oxidoreductase	-1.0 cpd00001_c0 -1.0 cpd03709_c0 -1.0 cpd00003_c0 <==> +1.0 cpd00599_c0 +1.0 cpd00004_c0 +2.0 cpd00067_c0	-1.0 H2O_c0_H2O -1.0 Salicylaldehyde_C7H6O2 -1.0 NAD_c0_C21H26N7O14P2 <==> +1.0 SALC_C7H5O3 +1.0 NADH_c0_C21H27N7O14P2 +2.0 H_c0_H		TRUE
rxn10307	palmitoyl-lipoteichoic acid synthesis (n=24), linked, N-acetylglucosamine substituted	-24.0 cpd00037_c0 -1.0 cpd15746_c0 <==> +1.0 cpd15764_c0 +24.0 cpd00014_c0	-24.0 UDP-N-acetylglucosamine_c0_C17H25N3O17P2 -1.0 Palmitoyllipoteichoic_acid_n=24__linked__unsubstituted_c0_C119H232O135P24 <==> +1.0 Palmitoyllipoteichoic_acid_n=24__linked__N-acetyl-D-glucosamine_c0_C311H544N24O255P24 +24.0 UDP_c0_C9H12N2O12P2	(kb|g.684.peg.1263)	TRUE
rxn02106	2-Propyn-1-al:NAD+ oxidoreductase	-1.0 cpd00001_c0 -1.0 cpd00003_c0 -1.0 cpd03562_c0 ==> +1.0 cpd00004_c0 +1.0 cpd00598_c0 +2.0 cpd00067_c0	-1.0 H2O_c0_H2O -1.0 NAD_c0_C21H26N7O14P2 -1.0 2-Propyn-1-al_C3H2O ==> +1.0 NADH_c0_C21H27N7O14P2 +1.0 Propynoate_C3HO2 +2.0 H_c0_H		FALSE
rxn03245	(S)-Hydroxydecanoyl-CoA hydro-lyase	-1.0 cpd03118_c0 <==> +1.0 cpd00001_c0 +1.0 cpd03129_c0	-1.0 S-Hydroxydecanoyl-CoA_c0_C31H51N7O18P3S <==> +1.0 H2O_c0_H2O +1.0 2E-Decenoyl-CoA_c0_C31H49N7O17P3S	(kb|g.684.peg.2430 or kb|g.684.peg.964 or kb|g.684.peg.4055 or kb|g.684.peg.648 or kb|g.684.peg.2819)	TRUE
rxn05734	aldehyde dehydrogenase (glyoxylate, NAD)	-1.0 cpd00001_c0 -1.0 cpd00040_c0 -1.0 cpd00003_c0 <==> +1.0 cpd00004_c0 +1.0 cpd00180_c0 +2.0 cpd00067_c0	-1.0 H2O_c0_H2O -1.0 Glyoxalate_c0_C2HO3 -1.0 NAD_c0_C21H26N7O14P2 <==> +1.0 NADH_c0_C21H27N7O14P2 +1.0 Oxalate_c0_C2O4 +2.0 H_c0_H	(kb|g.684.peg.3996)	TRUE
rxn01273	(R)-Lactaldehyde:NAD+ 2-oxidoreductase	-1.0 M_cpd00003_c0 -1.0 M_cpd00693_c0 -1.0 M_cpd00001_c0 <==> +1.0 M_cpd00004_c0 +1.0 M_cpd00221_c0 +2.0 M_cpd00067_c0	-1.0 NAD_c0 -1.0 D_Lactaldehyde_c0 -1.0 H2O_c0 <==> +1.0 NADH_c0 +1.0 D_Lactate_c0 +2.0 H_plus__c0	(fig|6666666.440926.peg.3386 or fig|6666666.440926.peg.4894)	TRUE
rxn09296	hydrogen peroxide reductase (thioredoxin)	-1.0 cpd00025_c0 -1.0 cpd11421_c0 ==> +2.0 cpd00001_c0 +1.0 cpd11420_c0	-1.0 H2O2_c0_H2O2 -1.0 trdrd_c0_C6H9NO2R2S2 ==> +2.0 H2O_c0_H2O +1.0 trdox_c0_C6H7NO2R2S2	(kb|g.684.peg.1324 or kb|g.684.peg.3309 or kb|g.684.peg.2623 or kb|g.684.peg.479 or kb|g.684.peg.3739)	FALSE
rxn02264	Hydroxymethylbilane hydro-lyase(cyclizing)	-1.0 cpd00755_c0 <==> +1.0 cpd00001_c0 +1.0 cpd00774_c0	-1.0 Hydroxymethylbilane_c0_C40H38N4O17 <==> +1.0 H2O_c0_H2O +1.0 UroporphyrinogenIII_c0_C40H36N4O16	(kb|g.684.peg.175 or kb|g.684.peg.1463)	TRUE
rxn03864	rxn03864	-1.0 cpd06704_c0 -1.0 cpd00003_c0 <==> +1.0 cpd00004_c0 +1.0 cpd06705_c0 +1.0 cpd00067_c0	-1.0 2-Hydroxycyclohexane-1-carboxyl-CoA_C28H43N7O18P3S -1.0 NAD_c0_C21H26N7O14P2 <==> +1.0 NADH_c0_C21H27N7O14P2 +1.0 2-Oxocyclohexane-1-carbonyl-CoA_C28H41N7O18P3S +1.0 H_c0_H		TRUE
rxn02532	Gallate:oxygen 3,4-oxidoreductase (decyclizing)	-1.0 cpd00007_c0 -1.0 cpd01020_c0 ==> +1.0 cpd00001_c0 +1.0 cpd00067_c0 +1.0 cpd02304_c0	-1.0 O2_c0_O2 -1.0 Gallate_C7H5O5 ==> +1.0 H2O_c0_H2O +1.0 H_c0_H +1.0 2-Pyrone-4,6-dicarboxylate_C7H2O6		FALSE
rxn01686	(S,S)-Butane-2,3-diol:NAD+ oxidoreductase	-1.0 cpd01949_c0 -1.0 cpd00003_c0 <==> +1.0 cpd00004_c0 +1.0 cpd00361_c0 +1.0 cpd00067_c0	-1.0 (S,S)-2,3-Butanediol_C4H10O2 -1.0 NAD_c0_C21H26N7O14P2 <==> +1.0 NADH_c0_C21H27N7O14P2 +1.0 ACTN_C4H8O2 +1.0 H_c0_H		TRUE
rxn03863	rxn03863	-1.0 cpd04130_c0 -1.0 cpd00003_c0 <==> +1.0 cpd06713_c0 +1.0 cpd00004_c0 +1.0 cpd00067_c0	-1.0 6-Hydroxycyclohex-1-enecarbonyl-CoA_C28H41N7O18P3S -1.0 NAD_c0_C21H26N7O14P2 <==> +1.0 6-Ketoxycyclohex-1-ene-1-carboxyl-CoA_C28H39N7O18P3S +1.0 NADH_c0_C21H27N7O14P2 +1.0 H_c0_H		TRUE
rxn01683	N-D-ribosylpurine ribohydrolase	-1.0 cpd00001_c0 -1.0 cpd01197_c0 <==> +1.0 cpd00360_c0 +1.0 cpd00105_c0	-1.0 H2O_c0_H2O -1.0 Nebularine_C10H12N4O4 <==> +1.0 Purine_C5H4N4 +1.0 D-Ribose_c0_C5H10O5		TRUE
rxn01684	Purine nucleoside:orthophosphate ribosyltransferase	-1.0 cpd00009_c0 -1.0 cpd00067_c0 -1.0 cpd01197_c0 <==> +1.0 cpd00360_c0 +1.0 cpd00475_c0	-1.0 Phosphate_c0_HO4P -1.0 H_c0_H -1.0 Nebularine_C10H12N4O4 <==> +1.0 Purine_C5H4N4 +1.0 Ribose_1-phosphate_c0_C5H10O8P		TRUE
rxn03861	(S)-3-Hydroxybutanoyl-CoA:NADP+ oxidoreductase	-1.0 cpd00006_c0 -1.0 cpd03043_c0 <==> +1.0 cpd00005_c0 +1.0 cpd00279_c0 +1.0 cpd00067_c0	-1.0 NADP_c0_C21H26N7O17P3 -1.0 3-Hydroxybutanoyl-CoA_C25H39N7O18P3S <==> +1.0 NADPH_c0_C21H27N7O17P3 +1.0 Acetoacetyl-CoA_c0_C25H37N7O18P3S +1.0 H_c0_H		TRUE
rxn00354	rxn00354	-1.0 cpd00001_c0 -1.0 cpd00043_c0 -2.0 cpd00003_c0 <==> +1.0 cpd00472_c0 +2.0 cpd00004_c0 +3.0 cpd00067_c0	-1.0 H2O_c0_H2O -1.0 UDP-galactose_c0_C15H22N2O17P2 -2.0 NAD_c0_C21H26N7O14P2 <==> +1.0 UDPgalacturonate_C15H19N2O18P2 +2.0 NADH_c0_C21H27N7O14P2 +3.0 H_c0_H		TRUE
rxn04715	rxn04715	-1.0 cpd00001_c0 -1.0 cpd09820_c0 <==> +1.0 cpd09821_c0	-1.0 H2O_c0_H2O -1.0 Naphthyl-2-methylene-succinyl-CoA_C36H42N7O19P3S <==> +1.0 Naphthyl-2-hydroxymethyl-succinyl CoA_C36H44N7O20P3S		TRUE
rxn03867	rxn03867	-1.0 cpd00010_c0 -1.0 cpd06712_c0 <==> +1.0 cpd00078_c0 +1.0 cpd00401_c0	-1.0 CoA_c0_C21H33N7O16P3S -1.0 Benzoylsuccinyl-CoA_C32H40N7O20P3S <==> +1.0 Succinyl-CoA_c0_C25H36N7O19P3S +1.0 Benzoyl-CoA_C28H37N7O17P3S		TRUE
rxn03866	dicarboxylate 3oxoacyl-coa thiolase (c7:0)	-1.0 cpd00010_c0 -1.0 cpd04104_c0 <==> +1.0 cpd00022_c0 +1.0 cpd00413_c0	-1.0 CoA_c0_C21H33N7O16P3S -1.0 3-Ketopimelyl-CoA_C28H40N7O20P3S <==> +1.0 Acetyl-CoA_c0_C23H35N7O17P3S +1.0 Glutaryl-CoA_C26H38N7O19P3S		TRUE
rxn00083	NADPH:NAD+ oxidoreductase (B-specific)	-1.0 cpd00005_c0 -1.0 cpd00003_c0 <==> +1.0 cpd00004_c0 +1.0 cpd00006_c0	-1.0 NADPH_c0_C21H27N7O17P3 -1.0 NAD_c0_C21H26N7O14P2 <==> +1.0 NADH_c0_C21H27N7O14P2 +1.0 NADP_c0_C21H26N7O17P3	(kb|g.684.peg.3619 or kb|g.684.peg.3317)	TRUE
rxn02341	N-[(R)-4'-Phosphopantothenoyl]-L-cysteine carboxy-lyase	-1.0 cpd02666_c0 -1.0 cpd00067_c0 ==> +1.0 cpd00011_c0 +1.0 cpd00834_c0	-1.0 R-4-Phosphopantothenoyl-L-cysteine_c0_C12H21N2O9PS -1.0 H_c0_H ==> +1.0 CO2_c0_CO2 +1.0 Phosphopantetheine_c0_C11H22N2O7PS	(kb|g.684.peg.4239 or kb|g.684.peg.1236) and (kb|g.684.peg.4239 or kb|g.684.peg.1236)	FALSE
rxn04717	rxn04717	-1.0 cpd00010_c0 -1.0 cpd09822_c0 <==> +1.0 cpd00078_c0 +1.0 cpd09823_c0	-1.0 CoA_c0_C21H33N7O16P3S -1.0 Naphthyl-2-oxomethyl-succinyl-CoA_C36H42N7O20P3S <==> +1.0 Succinyl-CoA_c0_C25H36N7O19P3S +1.0 2-Naphthoyl-CoA_C32H39N7O17P3S		TRUE
rxn04716	rxn04716	-1.0 cpd09821_c0 <==> +1.0 cpd09822_c0 +2.0 cpd00067_c0	-1.0 Naphthyl-2-hydroxymethyl-succinyl CoA_C36H44N7O20P3S <==> +1.0 Naphthyl-2-oxomethyl-succinyl-CoA_C36H42N7O20P3S +2.0 H_c0_H		TRUE
rxn00369	GTP:cytidine 5'-phosphotransferase	-1.0 cpd00367_c0 -1.0 cpd00038_c0 <==> +1.0 cpd00031_c0 +1.0 cpd00046_c0	-1.0 Cytidine_c0_C9H13N3O5 -1.0 GTP_c0_C10H13N5O14P3 <==> +1.0 GDP_c0_C10H13N5O11P2 +1.0 CMP_c0_C9H13N3O8P	(kb|g.684.peg.2207)	TRUE
rxn01073	sn-Glycero-3-phosphoethanolamine glycerophosphohydrolase	-1.0 cpd00001_c0 -1.0 cpd00908_c0 ==> +1.0 cpd00162_c0 +1.0 cpd00080_c0	-1.0 H2O_c0_H2O -1.0 Glycerophosphoethanolamine_c0_C5H14NO6P ==> +1.0 Aminoethanol_c0_C2H8NO +1.0 Glycerol-3-phosphate_c0_C3H8O6P	(kb|g.684.peg.4275 or kb|g.684.peg.3545)	FALSE
rxn09176	polyphosphate kinase	-1.0 cpd00002_c0 -1.0 cpd00009_c0 -1.0 cpd00067_c0 <==> +1.0 cpd00012_c0 +1.0 cpd00008_c0	-1.0 ATP_c0_C10H13N5O13P3 -1.0 Phosphate_c0_HO4P -1.0 H_c0_H <==> +1.0 PPi_c0_H2O7P2 +1.0 ADP_c0_C10H13N5O10P2		TRUE
rxn00258	Malonyl-CoA:pyruvate carboxyltransferase	-1.0 M_cpd00070_c0 -1.0 M_cpd00020_c0 <==> +1.0 M_cpd00032_c0 +1.0 M_cpd00022_c0	-1.0 Malonyl_CoA_c0 -1.0 Pyruvate_c0 <==> +1.0 Oxaloacetate_c0 +1.0 Acetyl_CoA_c0	fig|6666666.440926.peg.2323	TRUE
rxn11007	TMDSf	-1.0 cpd01270_c0 -1.0 cpd00125_c0 -1.0 cpd00299_c0 <==> +1.0 cpd00087_c0 +1.0 cpd00050_c0 +1.0 cpd00298_c0	-1.0 FMNH2_c0_C17H22N4O9P -1.0 5-10-Methylenetetrahydrofolate_c0_C20H21N7O6 -1.0 dUMP_c0_C9H12N2O8P <==> +1.0 Tetrahydrofolate_c0_C19H21N7O6 +1.0 FMN_c0_C17H20N4O9P +1.0 dTMP_c0_C10H14N2O8P		TRUE
rxn01637	N2-Acetyl-L-ornithine:2-oxoglutarate aminotransferase	-1.0 cpd00342_c0 -1.0 cpd00024_c0 <==> +1.0 cpd00023_c0 +1.0 cpd00918_c0	-1.0 N-Acetylornithine_c0_C7H14N2O3 -1.0 2-Oxoglutarate_c0_C5H4O5 <==> +1.0 L-Glutamate_c0_C5H8NO4 +1.0 2-Acetamido-5-oxopentanoate_c0_C7H10NO4	(kb|g.684.peg.722)	TRUE
rxn00529	L-Tyrosine carboxy-lyase	-1.0 cpd00069_c0 -1.0 cpd00067_c0 ==> +1.0 cpd00011_c0 +1.0 cpd00374_c0	-1.0 L-Tyrosine_c0_C9H11NO3 -1.0 H_c0_H ==> +1.0 CO2_c0_CO2 +1.0 Tyramine_c0_C8H12NO	(kb|g.684.peg.4518)	FALSE
rxn05426	12-methyl-3-oxo-tridecanoyl-ACP:NADP+ oxidoreductase	-1.0 cpd11562_c0 -1.0 cpd00005_c0 -1.0 cpd00067_c0 <==> +1.0 cpd00006_c0 +1.0 cpd11563_c0	-1.0 12-methyl-3-oxo-tridecanoyl-ACP_c0_C25H45N2O9PRS -1.0 NADPH_c0_C21H27N7O17P3 -1.0 H_c0_H <==> +1.0 NADP_c0_C21H26N7O17P3 +1.0 12-methyl-3-hydroxy-tridecanoyl-ACP_c0_C25H47N2O9PRS	(kb|g.684.peg.4072 or kb|g.684.peg.289 or kb|g.684.peg.3291 or kb|g.684.peg.1991 or kb|g.684.peg.3771 or kb|g.684.peg.4166 or kb|g.684.peg.1342 or kb|g.684.peg.367 or kb|g.684.peg.1440 or kb|g.684.peg.4016 or kb|g.684.peg.1216 or kb|g.684.peg.2941 or kb|g.684.peg.1969 or kb|g.684.peg.4158 or kb|g.684.peg.1055)	TRUE
rxn10340	isopentadecanoyl-cardiolipin synthase	-2.0 cpd15725_c0 <==> +1.0 cpd00100_c0 +1.0 cpd15797_c0	-2.0 Diisopentadecanoylphosphatidylglycerol_c0_C36H70O10P <==> +1.0 Glycerol_c0_C3H8O3 +1.0 Isopentadecanoylcardiolipin_B._subtilis_c0_C69H132O17P2	(kb|g.684.peg.3957 or kb|g.684.peg.3536)	TRUE
rxn01674	dCTP:uridine 5'-phosphotransferase	-1.0 cpd00249_c0 -1.0 cpd00356_c0 <==> +1.0 cpd00091_c0 +1.0 cpd00533_c0	-1.0 Uridine_c0_C9H12N2O6 -1.0 dCTP_c0_C9H13N3O13P3 <==> +1.0 UMP_c0_C9H12N2O9P +1.0 dCDP_c0_C9H13N3O10P2		TRUE
rxn04700	rxn04700	-1.0 cpd09489_c0 -1.0 cpd00003_c0 <==> +1.0 cpd00004_c0 +1.0 cpd07586_c0 +1.0 cpd00067_c0	-1.0 1-(4-Hydroxyphenyl)ethanol_C8H10O2 -1.0 NAD_c0_C21H26N7O14P2 <==> +1.0 NADH_c0_C21H27N7O14P2 +1.0 4-Hydroxyacetophenone_C8H8O2 +1.0 H_c0_H		TRUE
rxn00342	L-Asparagine amidohydrolase	-1.0 cpd00013_c0 -1.0 cpd00041_c0 <==> +1.0 cpd00001_c0 +1.0 cpd00132_c0	-1.0 NH3_c0_H4N -1.0 L-Aspartate_c0_C4H6NO4 <==> +1.0 H2O_c0_H2O +1.0 L-Asparagine_c0_C4H8N2O3		TRUE
rxn03852	UDP-N-acetyl-D-mannosamine:N-acetyl-beta-D-	-1.0 cpd00861_c0 -1.0 cpd00946_c0 <==> +1.0 cpd02967_c0 +1.0 cpd00014_c0	-1.0 UDP-N-acetyl-D-mannosamine_C17H25N3O17P2 -1.0 Undecaprenyl_diphospho_N-acetyl-glucosamine_c0_C63H103NO12P2 <==> +1.0 N-Acetyl-beta-D-mannosaminyl-1,4-N-acetyl-D- glucosaminyldiphosphoundecaprenol_C71H116N2O17P2 +1.0 UDP_c0_C9H12N2O12P2		TRUE
rxn04456	rxn04456	-1.0 cpd09027_c0 -1.0 cpd00067_c0 ==> +1.0 cpd01092_c0 +1.0 cpd00011_c0	-1.0 5-Hydroxy-2-oxo-4-ureido-2_5-dihydro-1H-imidazole-5-carboxylate_c0_C5H5N4O5 -1.0 H_c0_H ==> +1.0 Allantoin_c0_C4H6N4O3 +1.0 CO2_c0_CO2		FALSE
rxn11944	Methyltransferase	-1.0 cpd02555_c0 -1.0 cpd00017_c0 ==> +1.0 cpd00067_c0 +1.0 cpd00019_c0 +1.0 cpd02738_c0	-1.0 Tetrahydropteroyltri-L-glutamate_c0_C29H33N9O12 -1.0 S-Adenosyl-L-methionine_c0_C15H23N6O5S ==> +1.0 H_c0_H +1.0 S-Adenosyl-homocysteine_c0_C14H20N6O5S +1.0 5-Methyltetrahydropteroyltri-L-glutamate_c0_C30H35N9O12	(kb|g.684.peg.677)	FALSE
rxn03004	10-Formyltetrahydrofolate:5'-phosphoribosylglycinamide	-1.0 cpd00201_c0 -1.0 cpd02394_c0 <==> +1.0 cpd00087_c0 +1.0 cpd02678_c0 +1.0 cpd00067_c0	-1.0 10-Formyltetrahydrofolate_c0_C20H21N7O7 -1.0 GAR_c0_C7H15N2O8P <==> +1.0 Tetrahydrofolate_c0_C19H21N7O6 +1.0 N-Formyl-GAR_c0_C8H14N2O9P +1.0 H_c0_H	(kb|g.684.peg.560)	TRUE
rxn04704	coproporphyrinogen-III:S-adenosyl-L-methionine	-1.0 cpd02083_c0 -2.0 cpd00017_c0 ==> +2.0 cpd00011_c0 +1.0 cpd00791_c0 +2.0 cpd03091_c0 +2.0 cpd00060_c0	-1.0 CoproporphyrinogenIII_c0_C36H40N4O8 -2.0 S-Adenosyl-L-methionine_c0_C15H23N6O5S ==> +2.0 CO2_c0_CO2 +1.0 ProtoporphyrinogenIX_C34H38N4O4 +2.0 5-Deoxyadenosine_c0_C10H13N5O3 +2.0 L-Methionine_c0_C5H11NO2S		FALSE
rxn02525	alpha-Aminopropiononitrile aminohydrolase	-2.0 cpd00001_c0 -1.0 cpd03408_c0 -1.0 cpd00067_c0 ==> +1.0 cpd00013_c0 +1.0 cpd01003_c0	-2.0 H2O_c0_H2O -1.0 alpha-Aminopropiononitrile_C3H6N2 -1.0 H_c0_H ==> +1.0 NH3_c0_H4N +1.0 Alanine_C3H7NO2		FALSE
rxn01679	dUTP:uridine 5'-phosphotransferase	-1.0 cpd00249_c0 -1.0 cpd00358_c0 <==> +1.0 cpd00091_c0 +1.0 cpd00978_c0	-1.0 Uridine_c0_C9H12N2O6 -1.0 dUTP_c0_C9H12N2O14P3 <==> +1.0 UMP_c0_C9H12N2O9P +1.0 dUDP_c0_C9H12N2O11P2		TRUE
rxn04703	rxn04703	-1.0 cpd00001_c0 -1.0 cpd00175_c0 -2.0 cpd00003_c0 ==> +2.0 cpd00004_c0 +3.0 cpd00067_c0 +1.0 cpd09739_c0	-1.0 H2O_c0_H2O -1.0 UDP-N-acetyl-D-galactosamine_c0_C17H25N3O17P2 -2.0 NAD_c0_C21H26N7O14P2 ==> +2.0 NADH_c0_C21H27N7O14P2 +3.0 H_c0_H +1.0 UDP-N-acetyl-D-galactosaminuronic acid_C17H22N3O18P2		FALSE
rxn02523	Pyrazinamidase	-1.0 cpd00013_c0 -1.0 cpd00996_c0 <==> +1.0 cpd00001_c0 +1.0 cpd01123_c0	-1.0 NH3_c0_H4N -1.0 Maleate_C4H2O4 <==> +1.0 H2O_c0_H2O +1.0 Maleamate_C4H4NO3		TRUE
rxn04706	2,4-dihydroxyhept-2-enedioate hydro-lyase	-1.0 cpd00001_c0 -1.0 cpd03326_c0 ==> +1.0 cpd03708_c0	-1.0 H2O_c0_H2O -1.0 2-Hydroxyhepta-2_4-dienedioate_c0_C7H6O5 ==> +1.0 2_4-Dihydroxyhept-2-enedioate_c0_C7H8O6		FALSE
rxn01213	Dimethylallyl-diphosphate:isopentenyl-diphosphate	-1.0 cpd00202_c0 -1.0 cpd00113_c0 <==> +1.0 cpd00012_c0 +1.0 cpd00283_c0	-1.0 DMAPP_c0_C5H10O7P2 -1.0 Isopentenyldiphosphate_c0_C5H10O7P2 <==> +1.0 PPi_c0_H2O7P2 +1.0 Geranyldiphosphate_c0_C10H18O7P2	() and (kb|g.684.peg.2031) and () and ()	TRUE
rxn02527	rxn02527	-1.0 cpd00004_c0 -1.0 cpd01011_c0 -1.0 cpd00067_c0 <==> +1.0 cpd03662_c0 +1.0 cpd00003_c0	-1.0 NADH_c0_C21H27N7O14P2 -1.0 Butanal_c0_C4H8O -1.0 H_c0_H <==> +1.0 n-Butanol_C4H10O +1.0 NAD_c0_C21H26N7O14P2		TRUE
rxn03536	Adenosyl cobinamide kinase	-1.0 M_cpd00002_c0 -1.0 M_cpd03918_c0 <==> +1.0 M_cpd00008_c0 +1.0 M_cpd03919_c0 +1.0 M_cpd00067_c0	-1.0 ATP_c0 -1.0 Adenosyl_cobinamide_c0 <==> +1.0 ADP_c0 +1.0 Adenosyl_cobinamide_phosphate_c0 +1.0 H_plus__c0	fig|6666666.440926.peg.3799	TRUE
rxn02528	rxn02528	-1.0 cpd00005_c0 -1.0 cpd01011_c0 -1.0 cpd00067_c0 <==> +1.0 cpd00006_c0 +1.0 cpd03662_c0	-1.0 NADPH_c0_C21H27N7O17P3 -1.0 Butanal_c0_C4H8O -1.0 H_c0_H <==> +1.0 NADP_c0_C21H26N7O17P3 +1.0 n-Butanol_C4H10O		TRUE
rxn00148	ATP:pyruvate O2-phosphotransferase	-1.0 cpd00002_c0 -1.0 cpd00020_c0 <==> +1.0 cpd00061_c0 +1.0 cpd00008_c0	-1.0 ATP_c0_C10H13N5O13P3 -1.0 Pyruvate_c0_C3H3O3 <==> +1.0 Phosphoenolpyruvate_c0_C3H3O6P +1.0 ADP_c0_C10H13N5O10P2	(kb|g.684.peg.764)	TRUE
rxn00836	IMP:pyrophosphate phosphoribosyltransferase	-1.0 cpd00226_c0 -1.0 cpd00103_c0 <==> +1.0 cpd00012_c0 +1.0 cpd00114_c0	-1.0 HYXN_c0_C5H4N4O -1.0 PRPP_c0_C5H10O14P3 <==> +1.0 PPi_c0_H2O7P2 +1.0 IMP_c0_C10H12N4O8P	(kb|g.684.peg.4)	TRUE
rxn14294	(2E,6E)-farnesyl-diphosphate diphosphate-lyase(alpha-farnesene-forming)	-1.0 M_cpd00350_c0 <==> +1.0 M_cpd06559_c0 +1.0 M_cpd00012_c0 +1.0 M_cpd00067_c0	-1.0 Farnesyldiphosphate_c0 <==> +1.0 alpha_Farnesene_c0 +1.0 PPi_c0 +1.0 H_plus__c0	fig|6666666.440926.peg.2331	TRUE
rxn03406	Undecaprenyl-diphospho-N-acetylmuramoyl-(N-acetylglucosamine)-	-1.0 cpd00002_c0 -1.0 cpd00013_c0 -1.0 cpd03487_c0 ==> +1.0 cpd03488_c0 +1.0 cpd00009_c0 +1.0 cpd00067_c0 +1.0 cpd00008_c0	-1.0 ATP_c0_C10H13N5O13P3 -1.0 NH3_c0_H4N -1.0 Undecaprenyl-diphospho-N-acetylmuramoyl-N-acetylglucosamine-L-alanyl-D-glutamyl-L-lysyl-D-alanyl-D-alanine_c0_C94H153N8O26P2 ==> +1.0 Undecaprenyl-diphospho-N-acetylmuramoyl-N-acetylglucosamine-L-alanyl-D-glutaminyl-L-lysyl-D-alanyl-D-alanine_c0_C94H155N9O25P2 +1.0 Phosphate_c0_HO4P +1.0 H_c0_H +1.0 ADP_c0_C10H13N5O10P2	(kb|g.684.peg.435 or kb|g.684.peg.378)	FALSE
rxn08712	heptosyltransferase III (LPS core synthesis)	-1.0 cpd03831_c0 -1.0 cpd15549_c0 ==> +1.0 cpd15488_c0 +1.0 cpd00008_c0	-1.0 ADP-L-glycero-D-manno-heptose_c0_C17H25N5O16P2 -1.0 phospho-heptosyl-heptosyl-kdo2-lipidA_c0_C124H222N2O54P3 ==> +1.0 heptosyl-phospho-heptosyl-heptosyl-kdo2-lipidA_c0_C131H234N2O60P3 +1.0 ADP_c0_C10H13N5O10P2		FALSE
rxn01225	Guanine aminohydrolase	-1.0 cpd00001_c0 -1.0 cpd00207_c0 -1.0 cpd00067_c0 <==> +1.0 cpd00013_c0 +1.0 cpd00309_c0	-1.0 H2O_c0_H2O -1.0 Guanine_c0_C5H5N5O -1.0 H_c0_H <==> +1.0 NH3_c0_H4N +1.0 XAN_c0_C5H4N4O2	(kb|g.684.peg.2337 or kb|g.684.peg.3280)	TRUE
rxn05389	7-methyl-3-oxo-octanoyl-ACP:NADP+ oxidoreductase	-1.0 cpd00005_c0 -1.0 cpd00067_c0 -1.0 cpd11525_c0 <==> +1.0 cpd00006_c0 +1.0 cpd11526_c0	-1.0 NADPH_c0_C21H27N7O17P3 -1.0 H_c0_H -1.0 7-methyl-3-oxo-octanoyl-ACP_c0_C20H35N2O9PRS <==> +1.0 NADP_c0_C21H26N7O17P3 +1.0 7-methyl-3-hydroxy-octanoyl-ACP_c0_C20H37N2O9PRS	(kb|g.684.peg.4072 or kb|g.684.peg.289 or kb|g.684.peg.3291 or kb|g.684.peg.1991 or kb|g.684.peg.3771 or kb|g.684.peg.4166 or kb|g.684.peg.1342 or kb|g.684.peg.367 or kb|g.684.peg.1440 or kb|g.684.peg.4016 or kb|g.684.peg.1216 or kb|g.684.peg.2941 or kb|g.684.peg.1969 or kb|g.684.peg.4158 or kb|g.684.peg.1055)	TRUE
rxn01485	D-Glucosamine 1-phosphate 1,6-phosphomutase	-1.0 cpd03671_c0 <==> +1.0 cpd00288_c0	-1.0 D-Glucosamine1-phosphate_c0_C6H14NO8P <==> +1.0 D-Glucosamine_phosphate_c0_C6H14NO8P	(kb|g.684.peg.2709)	TRUE
rxn03881	rxn03881	-1.0 cpd06716_c0 ==> +1.0 cpd00001_c0 +1.0 cpd04130_c0	-1.0 2,6-Dihydroxycyclohexane-1-carboxyl-CoA_C28H43N7O19P3S ==> +1.0 H2O_c0_H2O +1.0 6-Hydroxycyclohex-1-enecarbonyl-CoA_C28H41N7O18P3S		FALSE
rxn03880	dicarboxylate enoyl-coa hydratase (c7:0)	-1.0 cpd00001_c0 -1.0 cpd04111_c0 <==> +1.0 cpd04103_c0	-1.0 H2O_c0_H2O -1.0 6-Carboxyhex-2-enoyl-CoA_C28H40N7O19P3S <==> +1.0 3-Hydroxypimelyl-CoA_C28H42N7O20P3S		TRUE
rxn03402	beta-D-Glucosyl-2-coumarinate glucohydrolase	-1.0 cpd00001_c0 -1.0 cpd03469_c0 <==> +1.0 cpd03468_c0 +1.0 cpd00027_c0	-1.0 H2O_c0_H2O -1.0 beta-D-Glucosyl-2-coumarinate_C15H17O8 <==> +1.0 2-Coumarinate_C9H7O3 +1.0 D-Glucose_c0_C6H12O6		TRUE
rxn04996	dimethyallyl diphosphate:NADP+ oxidoreductase	-1.0 cpd00005_c0 -1.0 cpd08615_c0 -1.0 cpd00067_c0 <==> +1.0 cpd00001_c0 +1.0 cpd00006_c0 +1.0 cpd00202_c0	-1.0 NADPH_c0_C21H27N7O17P3 -1.0 1-Hydroxy-2-methyl-2-butenyl_4-diphosphate_c0_C5H10O8P2 -1.0 H_c0_H <==> +1.0 H2O_c0_H2O +1.0 NADP_c0_C21H26N7O17P3 +1.0 DMAPP_c0_C5H10O7P2	(kb|g.684.peg.2221)	TRUE
rxn05549	Deoxyribose transport via ABC system	-1.0 cpd00001_c0 -1.0 cpd00002_c0 -1.0 cpd01242_e0 ==> +1.0 cpd00009_c0 +1.0 cpd00067_c0 +1.0 cpd01242_c0 +1.0 cpd00008_c0	-1.0 H2O_c0_H2O -1.0 ATP_c0_C10H13N5O13P3 -1.0 Thyminose_e0_C5H10O4 ==> +1.0 Phosphate_c0_HO4P +1.0 H_c0_H +1.0 Thyminose_c0_C5H10O4 +1.0 ADP_c0_C10H13N5O10P2	(kb|g.684.peg.2920 or kb|g.684.peg.1129 or kb|g.684.peg.4190) and (kb|g.684.peg.1728 or kb|g.684.peg.1689 or kb|g.684.peg.4310) and (kb|g.684.peg.2311 or kb|g.684.peg.60 or kb|g.684.peg.169 or kb|g.684.peg.4675 or kb|g.684.peg.1483) and ()	FALSE
rxn09272	succinate dehydrogenase (irreversible)	-1.0 cpd00036_c0 -1.0 cpd15560_c0 <==> +1.0 cpd00106_c0 +1.0 cpd15561_c0	-1.0 Succinate_c0_C4H4O4 -1.0 Ubiquinone-8_c0_C49H74O4 <==> +1.0 Fumarate_c0_C4H2O4 +1.0 Ubiquinol-8_c0_C49H76O4	(kb|g.684.peg.977) and (kb|g.684.peg.854 or kb|g.684.peg.4034)	TRUE
rxn04732	rxn04732	-1.0 cpd00001_c0 -1.0 cpd09798_c0 <==> +1.0 cpd09799_c0 +1.0 cpd00020_c0	-1.0 H2O_c0_H2O -1.0 2-Hydroxy-3-carboxybenzalpyruvate_C11H6O6 <==> +1.0 3-Formylsalicylic acid_C8H5O4 +1.0 Pyruvate_c0_C3H3O3		TRUE
rxn01649	Xanthosine:orthophosphate ribosyltransferase	-1.0 cpd00009_c0 -1.0 cpd01217_c0 -1.0 cpd00067_c0 <==> +1.0 cpd00475_c0 +1.0 cpd00309_c0	-1.0 Phosphate_c0_HO4P -1.0 Xanthosine_c0_C10H12N4O6 -1.0 H_c0_H <==> +1.0 Ribose_1-phosphate_c0_C5H10O8P +1.0 XAN_c0_C5H4N4O2	(kb|g.684.peg.467)	TRUE
rxn00374	Formamide amidohydrolase	-1.0 cpd00001_c0 -1.0 cpd00378_c0 ==> +1.0 cpd00013_c0 +1.0 cpd00047_c0	-1.0 H2O_c0_H2O -1.0 Formamide_c0_CH3NO ==> +1.0 NH3_c0_H4N +1.0 Formate_c0_CHO2		FALSE
rxn04737	rxn04737	-1.0 cpd00001_c0 -1.0 cpd09802_c0 -1.0 cpd00003_c0 <==> +1.0 cpd00004_c0 +1.0 cpd09804_c0 +2.0 cpd00067_c0	-1.0 H2O_c0_H2O -1.0 2-Naphthaldehyde_C11H8O -1.0 NAD_c0_C21H26N7O14P2 <==> +1.0 NADH_c0_C21H27N7O14P2 +1.0 2-Naphthoic acid_C11H7O2 +2.0 H_c0_H		TRUE
rxn03405	UDP-N-acetylglucosamine-N-acetylmuramyl-(pentapeptide)pyrophosphoryl-undecaprenol N-acetylglucosamine transferase	-1.0 cpd03486_c0 -1.0 cpd00037_c0 <==> +1.0 cpd03487_c0 +1.0 cpd00014_c0	-1.0 N-acetylmuramoyl-L-alanyl-D-glutamyl-L-lysyl-D-alanyl-D-alanine-diphosphoundecaprenol_C86H140N7O21P2 -1.0 UDP-N-acetylglucosamine_c0_C17H25N3O17P2 <==> +1.0 Undecaprenyl-diphospho-N-acetylmuramoyl-N-acetylglucosamine-L-alanyl-D-glutamyl-L-lysyl-D-alanyl-D-alanine_c0_C94H153N8O26P2 +1.0 UDP_c0_C9H12N2O12P2		TRUE
rxn01228	Lactose 6-phosphate galactohydrolase	-1.0 cpd00001_c0 -1.0 cpd03194_c0 ==> +1.0 cpd00009_c0 +1.0 cpd00067_c0 +1.0 cpd00208_c0	-1.0 H2O_c0_H2O -1.0 Lactose-6-phosphate_C12H22O14P ==> +1.0 Phosphate_c0_HO4P +1.0 H_c0_H +1.0 LACT_c0_C12H22O11		FALSE
rxn04736	alcohol:NAD+ oxidoreductase	-1.0 cpd00003_c0 -1.0 cpd01859_c0 <==> +1.0 cpd00004_c0 +1.0 cpd09802_c0 +1.0 cpd00067_c0	-1.0 NAD_c0_C21H26N7O14P2 -1.0 (2-Naphthyl)methanol_C11H10O <==> +1.0 NADH_c0_C21H27N7O14P2 +1.0 2-Naphthaldehyde_C11H8O +1.0 H_c0_H		TRUE
rxn02400	Nicotinate D-ribonucleotide phosphohydrolase	-1.0 cpd00001_c0 -1.0 cpd00873_c0 ==> +1.0 cpd00009_c0 +1.0 cpd00067_c0 +1.0 cpd03471_c0	-1.0 H2O_c0_H2O -1.0 Nicotinate_ribonucleotide_c0_C11H13NO9P ==> +1.0 Phosphate_c0_HO4P +1.0 H_c0_H +1.0 Nicotinate_D-ribonucleoside_c0_C11H13NO6	(kb|g.684.peg.4261 or kb|g.684.peg.3916)	FALSE
rxn01748	Allantoin amidohydrolase	-1.0 cpd01092_c0 -1.0 cpd00001_c0 <==> +1.0 cpd00388_c0 +1.0 cpd00067_c0	-1.0 Allantoin_c0_C4H6N4O3 -1.0 H2O_c0_H2O <==> +1.0 Allantoate_c0_C4H7N4O4 +1.0 H_c0_H	(kb|g.684.peg.2977)	TRUE
rxn05164	L-Histidine-ABC transport	-1.0 cpd00001_c0 -1.0 cpd00002_c0 -1.0 cpd00119_e0 ==> +1.0 cpd00009_c0 +1.0 cpd00119_c0 +1.0 cpd00067_c0 +1.0 cpd00008_c0	-1.0 H2O_c0_H2O -1.0 ATP_c0_C10H13N5O13P3 -1.0 L-Histidine_e0_C6H9N3O2 ==> +1.0 Phosphate_c0_HO4P +1.0 L-Histidine_c0_C6H9N3O2 +1.0 H_c0_H +1.0 ADP_c0_C10H13N5O10P2	(kb|g.684.peg.4497)	FALSE
rxn05229	NCAIR synthetase and NCAIR mutase	-1.0 cpd00002_c0 -1.0 cpd00242_c0 -1.0 cpd02140_c0 ==> +1.0 cpd00009_c0 +1.0 cpd02893_c0 +1.0 cpd00067_c0 +1.0 cpd00008_c0	-1.0 ATP_c0_C10H13N5O13P3 -1.0 H2CO3_c0_CHO3 -1.0 AIR_c0_C8H14N3O7P ==> +1.0 Phosphate_c0_HO4P +1.0 5-Phosphoribosyl-4-carboxy-5-aminoimidazole_c0_C9H13N3O9P +1.0 H_c0_H +1.0 ADP_c0_C10H13N5O10P2	(kb|g.684.peg.314) and (kb|g.684.peg.190)	FALSE
rxn13688	cytochrome-c oxidase (2 protons translocated)	-0.5 cpd00007_c0 -4.0 cpd00067_c0 -2.0 cpd00110_c0 <==> +1.0 cpd00001_c0 +2.0 cpd00067_e0 +2.0 cpd00109_c0	-0.5 O2_c0_O2 -4.0 H_c0_H -2.0 Cytochrome_c2_c0_C42H52FeN8O6S2 <==> +1.0 H2O_c0_H2O +2.0 H_e0_H +2.0 Cytochrome_c3_c0_C42H52FeN8O6S2		TRUE
rxn11268	phosphate ABC transporter permease protein	-1.0 cpd00012_c0 -1.0 cpd00067_c0 ==> +1.0 cpd00012_e0 +1.0 cpd00067_e0	-1.0 PPi_c0_H2O7P2 -1.0 H_c0_H ==> +1.0 PPi_e0_H2O7P2 +1.0 H_e0_H	(kb|g.684.peg.1246)	FALSE
rxn00986	Propanoate:CoA ligase (AMP-forming)	-1.0 cpd00012_c0 -1.0 cpd03560_c0 <==> +1.0 cpd00002_c0 +1.0 cpd00141_c0 +1.0 cpd00067_c0	-1.0 PPi_c0_H2O7P2 -1.0 Propionyladenylate_c0_C13H17N5O8P <==> +1.0 ATP_c0_C10H13N5O13P3 +1.0 Propionate_c0_C3H5O2 +1.0 H_c0_H	(kb|g.684.peg.403 or kb|g.684.peg.4569 or kb|g.684.peg.2259 or kb|g.684.peg.4017 or kb|g.684.peg.4433)	TRUE
rxn03871	rxn03871	-1.0 cpd00001_c0 -1.0 cpd06705_c0 <==> +1.0 cpd00782_c0 +1.0 cpd00067_c0	-1.0 H2O_c0_H2O -1.0 2-Oxocyclohexane-1-carbonyl-CoA_C28H41N7O18P3S <==> +1.0 Pimeloyl-CoA_c0_C28H42N7O19P3S +1.0 H_c0_H		TRUE
rxn03870	Nitrile aminohydrolase	-2.0 cpd00001_c0 -1.0 cpd06706_c0 <==> +1.0 cpd00153_c0 +1.0 cpd00013_c0	-2.0 H2O_c0_H2O -1.0 Cyanobenzene_C7H5N <==> +1.0 Benzoate_c0_C7H5O2 +1.0 NH3_c0_H4N		TRUE
rxn08839	Lysophospholipase L2 (2-acylglycerophosphoethanolamine, n-C14:0)	-1.0 cpd00001_c0 -1.0 cpd15337_c0 <==> +1.0 cpd00908_c0 +1.0 cpd00067_c0 +1.0 cpd03847_c0	-1.0 H2O_c0_H2O -1.0 2-Acyl-sn-glycero-3-phosphoethanolamine_tetradecanoyl_c0_C19H40NO7P <==> +1.0 Glycerophosphoethanolamine_c0_C5H14NO6P +1.0 H_c0_H +1.0 Myristic_acid_c0_C14H27O2	(kb|g.684.peg.412 or kb|g.684.peg.1817)	TRUE
rxn02540	Toluene,NADPH:oxogen oxidoreductase (2-hydroxylating)	-1.0 cpd00005_c0 -1.0 cpd00007_c0 -1.0 cpd00067_c0 -1.0 cpd01034_c0 <==> +1.0 cpd00001_c0 +1.0 cpd00006_c0 +1.0 cpd01087_c0	-1.0 NADPH_c0_C21H27N7O17P3 -1.0 O2_c0_O2 -1.0 H_c0_H -1.0 Toluol_C7H8 <==> +1.0 H2O_c0_H2O +1.0 NADP_c0_C21H26N7O17P3 +1.0 o-Cresol_C7H8O		TRUE
rxn09179	protoporphyrinogen oxidase (aerobic)	-1.0 cpd00791_c0 -1.5 cpd00007_c0 <==> +3.0 cpd00001_c0 +1.0 cpd01476_c0	-1.0 ProtoporphyrinogenIX_C34H38N4O4 -1.5 O2_c0_O2 <==> +3.0 H2O_c0_H2O +1.0 Protoporphyrin_c0_C34H32N4O4		TRUE
rxn10163	Tetradecanoate transport via proton symport	-1.0 cpd03847_e0 -1.0 cpd00067_e0 <==> +1.0 cpd00067_c0 +1.0 cpd03847_c0	-1.0 Myristic_acid_e0_C14H27O2 -1.0 H_e0_H <==> +1.0 H_c0_H +1.0 Myristic_acid_c0_C14H27O2		TRUE
rxn05537	Dipeptide transport via ABC system (gly-asp)	-1.0 cpd00001_c0 -1.0 cpd00002_c0 -1.0 cpd11589_e0 ==> +1.0 cpd00009_c0 +1.0 cpd11589_c0 +1.0 cpd00067_c0 +1.0 cpd00008_c0	-1.0 H2O_c0_H2O -1.0 ATP_c0_C10H13N5O13P3 -1.0 gly-asp-L_e0_C6H9N2O5 ==> +1.0 Phosphate_c0_HO4P +1.0 gly-asp-L_c0_C6H9N2O5 +1.0 H_c0_H +1.0 ADP_c0_C10H13N5O10P2	(kb|g.684.peg.1859 or kb|g.684.peg.1053 or kb|g.684.peg.2094)	FALSE
rxn03875	benzamide hydro-lyase	-1.0 cpd00001_c0 -1.0 cpd06706_c0 <==> +1.0 cpd06707_c0	-1.0 H2O_c0_H2O -1.0 Cyanobenzene_C7H5N <==> +1.0 Benzamide_c0_C7H7NO		TRUE
rxn04722	rxn04722	-1.0 cpd00001_c0 -1.0 cpd09789_c0 <==> +1.0 cpd09790_c0 +1.0 cpd00020_c0	-1.0 H2O_c0_H2O -1.0 2-Hydroxy-3-methylbenzalpyruvate_C11H9O4 <==> +1.0 3-Methylsalicylaldehyde_C8H8O2 +1.0 Pyruvate_c0_C3H3O3		TRUE
rxn03874	rxn03874	-1.0 cpd00001_c0 -1.0 cpd00650_c0 <==> +1.0 cpd03043_c0	-1.0 H2O_c0_H2O -1.0 Crotonyl-CoA_c0_C25H37N7O17P3S <==> +1.0 3-Hydroxybutanoyl-CoA_C25H39N7O18P3S		TRUE
rxn02541	Toluene,NADPH:oxogen oxidoreductase (2-hydroxylating)	-1.0 cpd00005_c0 -1.0 cpd00007_c0 -1.0 cpd00067_c0 -1.0 cpd01034_c0 <==> +1.0 cpd00001_c0 +1.0 cpd00006_c0 +1.0 cpd01041_c0	-1.0 NADPH_c0_C21H27N7O17P3 -1.0 O2_c0_O2 -1.0 H_c0_H -1.0 Toluol_C7H8 <==> +1.0 H2O_c0_H2O +1.0 NADP_c0_C21H26N7O17P3 +1.0 m-Cresol_C7H8O		TRUE
rxn03872	rxn03872	-1.0 cpd00001_c0 -1.0 cpd06717_c0 ==> +1.0 cpd00067_c0 +1.0 cpd04103_c0	-1.0 H2O_c0_H2O -1.0 6-Oxo-2-hydroxycyclohexane-1-carboxyl-CoA_C28H41N7O19P3S ==> +1.0 H_c0_H +1.0 3-Hydroxypimelyl-CoA_C28H42N7O20P3S		FALSE
rxn01270	L-Aspartate:2-oxoglutarate aminotransferase	-1.0 cpd00616_c0 -1.0 cpd00032_c0 <==> +1.0 cpd00219_c0 +1.0 cpd00041_c0	-1.0 Pretyrosine_c0_C10H12NO5 -1.0 Oxaloacetate_c0_C4H2O5 <==> +1.0 Prephenate_c0_C10H8O6 +1.0 L-Aspartate_c0_C4H6NO4	(kb|g.684.peg.3856)	TRUE
rxn01216	3-Phospho-D-glyceroyl phosphate 2,3-phosphomutase	-1.0 cpd00203_c0 <==> +1.0 cpd00853_c0 +1.0 cpd00067_c0	-1.0 1_3-Bisphospho-D-glycerate_c0_C3H6O10P2 <==> +1.0 DPG_C3H5O10P2 +1.0 H_c0_H		TRUE
rxn03879	rxn03879	-1.0 cpd00001_c0 -1.0 cpd06703_c0 <==> +1.0 cpd06704_c0	-1.0 H2O_c0_H2O -1.0 Cyclohex-1-ene-1-carboxyl-CoA_C28H41N7O17P3S <==> +1.0 2-Hydroxycyclohexane-1-carboxyl-CoA_C28H43N7O18P3S		TRUE
rxn04726	alcohol:NAD+ oxidoreductase	-1.0 cpd09792_c0 -1.0 cpd00003_c0 <==> +1.0 cpd00004_c0 +1.0 cpd09793_c0 +1.0 cpd00067_c0	-1.0 1-Naphthalenemethanol_C11H10O -1.0 NAD_c0_C21H26N7O14P2 <==> +1.0 NADH_c0_C21H27N7O14P2 +1.0 1-Naphthaldehyde_C11H8O +1.0 H_c0_H		TRUE
rxn02547	4-Cresol,NADPH:oxogen oxidoreductase (2-hydroxylating)	-1.0 cpd00005_c0 -1.0 cpd01042_c0 -1.0 cpd00007_c0 -1.0 cpd00067_c0 ==> +1.0 cpd00001_c0 +1.0 cpd00006_c0 +1.0 cpd01871_c0	-1.0 NADPH_c0_C21H27N7O17P3 -1.0 p-Cresol_C7H8O -1.0 O2_c0_O2 -1.0 H_c0_H ==> +1.0 H2O_c0_H2O +1.0 NADP_c0_C21H26N7O17P3 +1.0 3-Methylcatechol_C7H8O2		FALSE
rxn03878	rxn03878	-1.0 cpd00001_c0 -1.0 cpd06710_c0 <==> +1.0 cpd06711_c0	-1.0 H2O_c0_H2O -1.0 E-Phenylitaconyl-CoA_C32H40N7O19P3S <==> +1.0 (Hydroxymethylphenyl)succinyl-CoA_C32H42N7O20P3S		TRUE
rxn04724	salicylate,NADH:oxygen oxidoreductase	-1.0 cpd00004_c0 -1.0 cpd09791_c0 -1.0 cpd00007_c0 -2.0 cpd00067_c0 ==> +1.0 cpd00001_c0 +1.0 cpd00011_c0 +1.0 cpd01871_c0 +1.0 cpd00003_c0	-1.0 NADH_c0_C21H27N7O14P2 -1.0 3-Methylsalicylate_C8H7O3 -1.0 O2_c0_O2 -2.0 H_c0_H ==> +1.0 H2O_c0_H2O +1.0 CO2_c0_CO2 +1.0 3-Methylcatechol_C7H8O2 +1.0 NAD_c0_C21H26N7O14P2		FALSE
rxn02545	3-Cresol,NADPH:oxogen oxidoreductase (2-hydroxylating)	-1.0 cpd00005_c0 -1.0 cpd01041_c0 -1.0 cpd00007_c0 -1.0 cpd00067_c0 <==> +1.0 cpd00001_c0 +1.0 cpd00006_c0 +1.0 cpd01871_c0	-1.0 NADPH_c0_C21H27N7O17P3 -1.0 m-Cresol_C7H8O -1.0 O2_c0_O2 -1.0 H_c0_H <==> +1.0 H2O_c0_H2O +1.0 NADP_c0_C21H26N7O17P3 +1.0 3-Methylcatechol_C7H8O2		TRUE
rxn04723	rxn04723	-1.0 cpd00001_c0 -1.0 cpd09790_c0 -1.0 cpd00003_c0 <==> +1.0 cpd00004_c0 +1.0 cpd09791_c0 +2.0 cpd00067_c0	-1.0 H2O_c0_H2O -1.0 3-Methylsalicylaldehyde_C8H8O2 -1.0 NAD_c0_C21H26N7O14P2 <==> +1.0 NADH_c0_C21H27N7O14P2 +1.0 3-Methylsalicylate_C8H7O3 +2.0 H_c0_H		TRUE
rxn04729	rxn04729	-1.0 cpd09795_c0 <==> +2.0 cpd00067_c0 +1.0 cpd09796_c0	-1.0 cis-1,2-Dihydroxy-1,2-dihydro-8-carboxynaphthalene_C11H9O4 <==> +2.0 H_c0_H +1.0 1,2-Dihydroxy-8-carboxynaphthalene_C11H7O4		TRUE
rxn04727	rxn04727	-1.0 cpd00001_c0 -1.0 cpd09793_c0 -1.0 cpd00003_c0 <==> +1.0 cpd00004_c0 +1.0 cpd09794_c0 +2.0 cpd00067_c0	-1.0 H2O_c0_H2O -1.0 1-Naphthaldehyde_C11H8O -1.0 NAD_c0_C21H26N7O14P2 <==> +1.0 NADH_c0_C21H27N7O14P2 +1.0 1-Naphthoic acid_C11H7O2 +2.0 H_c0_H		TRUE
rxn07432	rxn07432	-1.0 cpd00200_c0 -1.0 cpd00067_c0 -1.0 cpd00056_c0 ==> +1.0 cpd00011_c0 +1.0 cpd14698_c0	-1.0 4MOP_c0_C6H9O3 -1.0 H_c0_H -1.0 TPP_c0_C12H17N4O7P2S ==> +1.0 CO2_c0_CO2 +1.0 3-Methyl-1-hydroxybutyl-TPP_c0_C17H27N4O8P2S	(kb|g.684.peg.2066 or kb|g.684.peg.917 or kb|g.684.peg.1691) and (kb|g.684.peg.2218)	FALSE
rxn10339	isotetradecanoyl-cardiolipin synthase	-2.0 cpd15724_c0 <==> +1.0 cpd00100_c0 +1.0 cpd15796_c0	-2.0 Diisotetradecanoylphosphatidylglycerol_c0_C34H66O10P <==> +1.0 Glycerol_c0_C3H8O3 +1.0 Isotetradecanoylcardiolipin_B._subtilis_c0_C65H124O17P2	(kb|g.684.peg.3957 or kb|g.684.peg.3536)	TRUE
rxn01648	Cytidine:orthophosphate alpha-D-ribosyltransferase	-1.0 M_cpd00367_c0 -1.0 M_cpd00009_c0 <==> +1.0 M_cpd00307_c0 +1.0 M_cpd00475_c0	-1.0 Cytidine_c0 -1.0 Phosphate_c0 <==> +1.0 Cytosine_c0 +1.0 Ribose_1_phosphate_c0	fig|6666666.440926.peg.1285	TRUE
rxn09180	protoporphyrinogen oxidase (anaerobic)	-3.0 cpd00106_c0 -1.0 cpd00791_c0 <==> +3.0 cpd00036_c0 +1.0 cpd01476_c0	-3.0 Fumarate_c0_C4H2O4 -1.0 ProtoporphyrinogenIX_C34H38N4O4 <==> +3.0 Succinate_c0_C4H4O4 +1.0 Protoporphyrin_c0_C34H32N4O4		TRUE
rxn00798	D-Ribose ketol-isomerase	-1.0 M_cpd00105_c0 <==> +1.0 M_cpd00258_c0	-1.0 D_Ribose_c0 <==> +1.0 D_Ribulose_c0	fig|6666666.440926.peg.3625	TRUE
rxn05390	7-methyl-3-hydroxy-octanoyl-ACP hydro-lyase	-1.0 cpd11526_c0 <==> +1.0 cpd00001_c0 +1.0 cpd11527_c0	-1.0 7-methyl-3-hydroxy-octanoyl-ACP_c0_C20H37N2O9PRS <==> +1.0 H2O_c0_H2O +1.0 7-methyl-trans-oct-2-enoyl-ACP_c0_C20H35N2O8PRS	(kb|g.684.peg.1673)	TRUE
rxn03643	D-arabino-3-Hexulose 6-phosphate formaldehyde-lyase	-1.0 cpd00055_c0 -1.0 cpd00171_c0 <==> +1.0 cpd03583_c0	-1.0 Formaldehyde_c0_CH2O -1.0 D-Ribulose5-phosphate_c0_C5H10O8P <==> +1.0 D-arabino-6-Phospho-hex-3-ulose_c0_C6H12O9P	(kb|g.684.peg.4005)	TRUE
rxn02170	L-3-Aminobutyryl-CoA ammonia-lyase	-1.0 cpd03104_c0 ==> +1.0 cpd00013_c0 +1.0 cpd00650_c0	-1.0 L-3-Aminobutyryl-CoA_C25H41N8O17P3S ==> +1.0 NH3_c0_H4N +1.0 Crotonyl-CoA_c0_C25H37N7O17P3S		FALSE
rxn07864	rxn07864	-1.0 cpd00302_c0 -1.0 cpd00026_c0 ==> +1.0 cpd00014_c0 +1.0 cpd15147_c0	-1.0 Zeatin_C10H13N5O -1.0 UDP-glucose_c0_C15H22N2O17P2 ==> +1.0 UDP_c0_C9H12N2O12P2 +1.0 trans-Zeatin-7-beta-D-glucoside_C16H23N5O6		FALSE
rxn10224	anteisopentadecanoyl-phosphatidate cytidylyltransferase	-1.0 cpd00052_c0 -1.0 cpd15681_c0 <==> +1.0 cpd00012_c0 +1.0 cpd15687_c0	-1.0 CTP_c0_C9H13N3O14P3 -1.0 1_2-dianteisopentadecanoyl-sn-glycerol_3-phosphate_c0_C33H64O8P <==> +1.0 PPi_c0_H2O7P2 +1.0 CDP-1_2-dianteisopentadecanoylglycerol_c0_C42H75N3O15P2	(kb|g.684.peg.833)	TRUE
Transport_Private_cpd02894	Transport_Private_4-Amino-2-methyl-5-diphosphomethylpyrimidine_c0	-1.0 cpd02894_c0 <==> +1.0 cpd02894_e0	-1.0 4-Amino-2-methyl-5-diphosphomethylpyrimidine_c0_C6H9N3O7P2 <==> +1.0 4-Amino-2-methyl-5-diphosphomethylpyrimidine_c0_C6H9N3O7P2		TRUE
rxn12646	aminopeptidase	-1.0 cpd00001_c0 -1.0 cpd11580_c0 <==> +1.0 cpd00033_c0 +1.0 cpd00053_c0	-1.0 H2O_c0_H2O -1.0 Gly-Gln_c0_C7H13N3O4 <==> +1.0 Glycine_c0_C2H5NO2 +1.0 L-Glutamine_c0_C5H10N2O3	(kb|g.684.peg.1789 or kb|g.684.peg.1092)	TRUE
rxn03023	ATP:5-dehydro-2-deoxy-D-gluconate 6-phosphotransferase	-1.0 cpd00002_c0 -1.0 cpd02446_c0 <==> +1.0 cpd02721_c0 +1.0 cpd00008_c0	-1.0 ATP_c0_C10H13N5O13P3 -1.0 5-Dehydro-2-deoxy-D-gluconate_C6H9O6 <==> +1.0 DKHP_c0_C6H9O9P +1.0 ADP_c0_C10H13N5O10P2		TRUE
rxn06538	10-Formyltetrahydrofolate:L-methionyl-tRNA N-formyltransferase	-1.0 cpd00201_c0 -1.0 cpd12105_c0 ==> +1.0 cpd00087_c0 +1.0 cpd00067_c0 +1.0 cpd12285_c0	-1.0 10-Formyltetrahydrofolate_c0_C20H21N7O7 -1.0 L-Methionyl-tRNA_C15H22N6O4RS ==> +1.0 Tetrahydrofolate_c0_C19H21N7O6 +1.0 H_c0_H +1.0 N-Formylmethionyl-tRNA_C16H21N6O5RS		FALSE
rxn01121	D-gluconate hydro-lyase	-1.0 M_cpd00222_c0 ==> +1.0 M_cpd00176_c0 +1.0 M_cpd00001_c0	-1.0 GLCN_c0 ==> +1.0 2_keto_3_deoxygluconate_c0 +1.0 H2O_c0	fig|6666666.440926.peg.36	FALSE
rxn05455	12-methyl-tridecanoyl-ACP:[acyl-carrier-protein] transferase	-1.0 M_cpd00010_c0 -1.0 M_cpd11565_c0 -2.0 M_cpd00067_c0 <==> +1.0 M_cpd11493_c0 +1.0 M_cpd11435_c0	-1.0 CoA_c0 -1.0 12_methyl_tridecanoyl_ACP_c0 -2.0 H_plus__c0 <==> +1.0 ACP_c0 +1.0 fa1coa_c0	(fig|6666666.440926.peg.2485 or fig|6666666.440926.peg.2384)	TRUE
rxn07865	rxn07865	-1.0 cpd01386_c0 -1.0 cpd00026_c0 ==> +1.0 cpd15152_c0 +1.0 cpd00014_c0	-1.0 Dihydrozeatin_C10H15N5O -1.0 UDP-glucose_c0_C15H22N2O17P2 ==> +1.0 Dihydrozeatin-O-glucoside_C16H25N5O6 +1.0 UDP_c0_C9H12N2O12P2		FALSE
rxn07688	rxn07688	-1.0 M_cpd00003_c0 -1.0 M_cpd15053_c0 <==> +1.0 M_cpd00004_c0 +1.0 M_cpd15054_c0 +1.0 M_cpd00067_c0	-1.0 NAD_c0 -1.0 3_Hydroxy_OPC4_CoA_c0 <==> +1.0 NADH_c0 +1.0 3_Oxo_OPC4_CoA_c0 +1.0 H_plus__c0	(fig|6666666.440926.peg.3327 or fig|6666666.440926.peg.1835 or fig|6666666.440926.peg.1127)	TRUE
rxn04760	rxn04760	-1.0 M_cpd09433_c0 <==> +1.0 M_cpd09434_c0	-1.0 9_cis_Neoxanthin_c0 <==> +1.0 9_cis_Violaxanthin_c0	(fig|6666666.440926.peg.4050 or fig|6666666.440926.peg.3991 or fig|6666666.440926.peg.907 or fig|6666666.440926.peg.1987)	TRUE
rxn03887	D-galactarate hydro-lyase	-1.0 M_cpd00652_c0 ==> +1.0 M_cpd00515_c0 +1.0 M_cpd00001_c0	-1.0 D_Mucic_acid_c0 ==> +1.0 5_Dehydro_4_deoxy_D_glucarate_c0 +1.0 H2O_c0	(fig|6666666.440926.peg.2217 or fig|6666666.440926.peg.3218)	FALSE
rxn01134	Maltose alpha-D-glucosylmutase	-1.0 cpd00179_c0 <==> +1.0 cpd00794_c0	-1.0 Maltose_c0_C12H22O11 <==> +1.0 TRHL_c0_C12H22O11	(kb|g.684.peg.4725)	TRUE
rxn02345	(S)-3-Hydroxybutanoyl-CoA 3-epimerase	-1.0 cpd00842_c0 <==> +1.0 cpd02234_c0	-1.0 S-3-Hydroxybutyryl-CoA_c0_C25H39N7O18P3S <==> +1.0 R-3-Hydroxybutanoyl-CoA_c0_C25H39N7O18P3S	(kb|g.684.peg.964)	TRUE
rxn14159	Ferredoxin:NADP+ oxidoreductase	-1.0 cpd00006_c0 -1.0 cpd00067_c0 -2.0 cpd11620_c0 <==> +1.0 cpd00005_c0 +2.0 cpd11621_c0	-1.0 NADP_c0_C21H26N7O17P3 -1.0 H_c0_H -2.0 Reducedferredoxin_c0_Fe2R4S6 <==> +1.0 NADPH_c0_C21H27N7O17P3 +2.0 Oxidizedferredoxin_c0_Fe2R4S6		TRUE
rxn05611	D-mannose transport in via proton symport	-1.0 cpd00138_e0 -1.0 cpd00067_e0 <==> +1.0 cpd00067_c0 +1.0 cpd00138_c0	-1.0 D-Mannose_e0_C6H12O6 -1.0 H_e0_H <==> +1.0 H_c0_H +1.0 D-Mannose_c0_C6H12O6	(kb|g.684.peg.3111)	TRUE
rxn00313	meso-2,6-Diaminoheptanedioate carboxy-lyase	-1.0 cpd00516_c0 -1.0 cpd00067_c0 ==> +1.0 cpd00011_c0 +1.0 cpd00039_c0	-1.0 meso-2_6-Diaminopimelate_c0_C7H14N2O4 -1.0 H_c0_H ==> +1.0 CO2_c0_CO2 +1.0 L-Lysine_c0_C6H15N2O2	(kb|g.684.peg.1264)	FALSE
rxn06937	L-Glutamate:tRNA(Glu) ligase (AMP-forming)	-1.0 cpd00002_c0 -1.0 cpd00023_c0 -1.0 cpd11912_c0 -1.0 cpd00067_c0 <==> +1.0 cpd00012_c0 +1.0 cpd12227_c0 +1.0 cpd00018_c0	-1.0 ATP_c0_C10H13N5O13P3 -1.0 L-Glutamate_c0_C5H8NO4 -1.0 tRNA-Glu_c0_C10H12N5O3R -1.0 H_c0_H <==> +1.0 PPi_c0_H2O7P2 +1.0 L-Glutamyl-tRNA-Glu_c0_C15H19N6O6R +1.0 AMP_c0_C10H13N5O7P	(kb|g.684.peg.1473)	TRUE
rxn00193	L-Glutamate racemase	-1.0 cpd00023_c0 <==> +1.0 cpd00186_c0	-1.0 L-Glutamate_c0_C5H8NO4 <==> +1.0 D-Glutamate_c0_C5H8NO4	(kb|g.684.peg.1019)	TRUE
rxn06522	Monocarboxylic acid amide amidohydrolase	-1.0 cpd00001_c0 -1.0 cpd12354_c0 ==> +1.0 cpd00013_c0 +1.0 cpd00049_c0	-1.0 H2O_c0_H2O -1.0 Monocarboxylic acid amide_CH2NOR ==> +1.0 NH3_c0_H4N +1.0 Carboxylic acid_CO2R		FALSE
rxn00250	Pyruvate:carbon-dioxide ligase (ADP-forming)	-1.0 cpd00002_c0 -1.0 cpd00242_c0 -1.0 cpd00020_c0 <==> +1.0 cpd00009_c0 +1.0 cpd00032_c0 +1.0 cpd00067_c0 +1.0 cpd00008_c0	-1.0 ATP_c0_C10H13N5O13P3 -1.0 H2CO3_c0_CHO3 -1.0 Pyruvate_c0_C3H3O3 <==> +1.0 Phosphate_c0_HO4P +1.0 Oxaloacetate_c0_C4H2O5 +1.0 H_c0_H +1.0 ADP_c0_C10H13N5O10P2	(kb|g.684.peg.856 or kb|g.684.peg.3981)	TRUE
rxn02166	4-Nitrophenyl phosphate phosphohydrolase	-1.0 cpd00001_c0 -1.0 cpd02135_c0 <==> +1.0 cpd00646_c0 +1.0 cpd00009_c0 +1.0 cpd00067_c0	-1.0 H2O_c0_H2O -1.0 4-Nitrophenyl phosphate_C6H5NO6P <==> +1.0 PNP_C6H5NO3 +1.0 Phosphate_c0_HO4P +1.0 H_c0_H		TRUE
rxn00800	N6-(1,2-Dicarboxyethyl)AMP AMP-lyase	-1.0 cpd02375_c0 <==> +1.0 cpd00106_c0 +1.0 cpd00018_c0	-1.0 Adenylosuccinate_c0_C14H15N5O11P <==> +1.0 Fumarate_c0_C4H2O4 +1.0 AMP_c0_C10H13N5O7P	(kb|g.684.peg.3711)	TRUE
rxn05422	10-methyl-3-oxo-undecanoyl-ACP:NADP+ oxidoreductase	-1.0 cpd11558_c0 -1.0 cpd00005_c0 -1.0 cpd00067_c0 <==> +1.0 cpd11559_c0 +1.0 cpd00006_c0	-1.0 10-methyl-3-oxo-undecanoyl-ACP_c0_C23H41N2O9PRS -1.0 NADPH_c0_C21H27N7O17P3 -1.0 H_c0_H <==> +1.0 10-methyl-3-hydroxy-undecanoyl-ACP_c0_C23H43N2O9PRS +1.0 NADP_c0_C21H26N7O17P3	(kb|g.684.peg.4072 or kb|g.684.peg.289 or kb|g.684.peg.3291 or kb|g.684.peg.1991 or kb|g.684.peg.3771 or kb|g.684.peg.4166 or kb|g.684.peg.1342 or kb|g.684.peg.367 or kb|g.684.peg.1440 or kb|g.684.peg.4016 or kb|g.684.peg.1216 or kb|g.684.peg.2941 or kb|g.684.peg.1969 or kb|g.684.peg.4158 or kb|g.684.peg.1055)	TRUE
rxn01146	Thymidine:orthophosphate deoxyribosyltransferase	-1.0 cpd00009_c0 -1.0 cpd00184_c0 -1.0 cpd00067_c0 <==> +1.0 cpd00509_c0 +1.0 cpd00151_c0	-1.0 Phosphate_c0_HO4P -1.0 Thymidine_c0_C10H14N2O5 -1.0 H_c0_H <==> +1.0 deoxyribose-1-phosphate_c0_C5H10O7P +1.0 Thymine_c0_C5H6N2O2	(kb|g.684.peg.769)	TRUE
rxn08703	Homocysteine Methyltransferase	-1.0 M_cpd00135_c0 -1.0 M_cpd02027_c0 <==> +2.0 M_cpd00060_c0 +1.0 M_cpd00067_c0	-1.0 Homocysteine_c0 -1.0 S_Methyl_L_methionine_c0 <==> +2.0 L_Methionine_c0 +1.0 H_plus__c0	fig|6666666.440926.peg.3145	TRUE
rxn06528	(5-Glutamyl)-peptide:amino-acid 5-glutamyltransferase	-1.0 cpd12076_c0 -1.0 cpd00001_c0 <==> +1.0 cpd12762_c0 +1.0 cpd00023_c0	-1.0 R-S-Glutathione_C10H14N3O6RS -1.0 H2O_c0_H2O <==> +1.0 R-S-Alanylglycine_C5H8N2O3RS +1.0 L-Glutamate_c0_C5H8NO4		TRUE
rxn03917	sedoheptulose 7-phosphate isomerase	-1.0 cpd00238_c0 <==> +1.0 cpd04918_c0	-1.0 Sedoheptulose7-phosphate_c0_C7H14O10P <==> +1.0 D-Glycero-D-manno-heptose7-phosphate_c0_C7H14O10P	(kb|g.684.peg.495)	TRUE
rxn02168	(3R)-3-Hydroxybutanoyl-CoA hydro-lyase	-1.0 cpd02234_c0 <==> +1.0 cpd00001_c0 +1.0 cpd00650_c0	-1.0 R-3-Hydroxybutanoyl-CoA_c0_C25H39N7O18P3S <==> +1.0 H2O_c0_H2O +1.0 Crotonyl-CoA_c0_C25H37N7O17P3S		TRUE
rxn01925	2-methylpropanoyl-CoA:enzyme N6-(dihydrolipoyl)lysine	-1.0 cpd00449_c0 -1.0 cpd00481_c0 <==> +1.0 cpd00010_c0 +1.0 cpd02700_c0	-1.0 Dihydrolipoamide_c0_C8H17NOS2 -1.0 Isobutyryl-CoA_c0_C25H39N7O17P3S <==> +1.0 CoA_c0_C21H33N7O16P3S +1.0 S-2-Methylpropionyl-dihydrolipoamide_c0_C12H23NO2S2	(kb|g.684.peg.2815 or kb|g.684.peg.564)	TRUE
rxn06525	NADH:protein-disulfide oxidoreductase	-1.0 cpd00003_c0 -1.0 cpd12072_c0 <==> +1.0 cpd00004_c0 +1.0 cpd00067_c0 +1.0 cpd12139_c0	-1.0 NAD_c0_C21H26N7O14P2 -1.0 Protein dithiol_C7H11N3O3R2S2 <==> +1.0 NADH_c0_C21H27N7O14P2 +1.0 H_c0_H +1.0 Protein disulfide_C7H9N3O3R2S2		TRUE
rxn10344	Lead (Pb+2) ABC transporter	-1.0 cpd00001_c0 -1.0 cpd00002_c0 -1.0 cpd04097_c0 ==> +1.0 cpd04097_e0 +1.0 cpd00009_c0 +1.0 cpd00067_c0 +1.0 cpd00008_c0	-1.0 H2O_c0_H2O -1.0 ATP_c0_C10H13N5O13P3 -1.0 Pb_c0_Pb ==> +1.0 Pb_e0_Pb +1.0 Phosphate_c0_HO4P +1.0 H_c0_H +1.0 ADP_c0_C10H13N5O10P2	(kb|g.684.peg.3843 or kb|g.684.peg.4368 or kb|g.684.peg.3287)	FALSE
rxn08820	Lysophospholipase L2 (2-acylglycerophosphotidate, n-C16:0)	-1.0 cpd00001_c0 -1.0 cpd15355_c0 <==> +1.0 cpd00214_c0 +1.0 cpd00080_c0 +1.0 cpd00067_c0	-1.0 H2O_c0_H2O -1.0 2-hexadecanoyl-sn-glycerol_3-phosphate_c0_C19H38O7P <==> +1.0 Palmitate_c0_C16H31O2 +1.0 Glycerol-3-phosphate_c0_C3H8O6P +1.0 H_c0_H	(kb|g.684.peg.412 or kb|g.684.peg.1817)	TRUE
rxn00881	myo-Inositol 1-phosphate phosphahydrolase	-1.0 cpd00001_c0 -1.0 cpd00867_c0 ==> +1.0 cpd00009_c0 +1.0 cpd00121_c0 +1.0 cpd00067_c0	-1.0 H2O_c0_H2O -1.0 Inositol_1-phosphate_c0_C6H12O9P ==> +1.0 Phosphate_c0_HO4P +1.0 L-Inositol_c0_C6H12O6 +1.0 H_c0_H	(kb|g.684.peg.761)	FALSE
rxn06526	NADPH:protein-disulfide oxidoreductase	-1.0 cpd00006_c0 -1.0 cpd12072_c0 <==> +1.0 cpd00005_c0 +1.0 cpd00067_c0 +1.0 cpd12139_c0	-1.0 NADP_c0_C21H26N7O17P3 -1.0 Protein dithiol_C7H11N3O3R2S2 <==> +1.0 NADPH_c0_C21H27N7O17P3 +1.0 H_c0_H +1.0 Protein disulfide_C7H9N3O3R2S2		TRUE
rxn05365	6-methyl-3-hydroxy-octanoyl-ACP hydro-lyase	-1.0 cpd11501_c0 <==> +1.0 cpd00001_c0 +1.0 cpd11502_c0	-1.0 6-methyl-3-hydroxy-octanoyl-ACP_c0_C20H37N2O9PRS <==> +1.0 H2O_c0_H2O +1.0 6-methyl-trans-oct-2-enoyl-ACP_c0_C20H35N2O8PRS	(kb|g.684.peg.1673)	TRUE
rxn05188	Ferrichrome ABC transport	-1.0 cpd00001_c0 -1.0 cpd00002_c0 -1.0 cpd03724_e0 ==> +1.0 cpd00009_c0 +1.0 cpd03724_c0 +1.0 cpd00067_c0 +1.0 cpd00008_c0	-1.0 H2O_c0_H2O -1.0 ATP_c0_C10H13N5O13P3 -1.0 Ferrichrome_e0_C27H45FeN9O12 ==> +1.0 Phosphate_c0_HO4P +1.0 Ferrichrome_c0_C27H45FeN9O12 +1.0 H_c0_H +1.0 ADP_c0_C10H13N5O10P2	(kb|g.684.peg.1008) and (kb|g.684.peg.1077) and () and (kb|g.684.peg.1205)	FALSE
rxn03041	5-Oxopent-3-ene-1,2,5-tricarboxylate carboxy-lyase	-1.0 cpd02507_c0 -1.0 cpd00067_c0 ==> +1.0 cpd00011_c0 +1.0 cpd03326_c0	-1.0 5-Carboxy-2-oxohept-3-enedioate_c0_C8H5O7 -1.0 H_c0_H ==> +1.0 CO2_c0_CO2 +1.0 2-Hydroxyhepta-2_4-dienedioate_c0_C7H6O5	(kb|g.684.peg.3482)	FALSE
rxn14144	UDP-glucuronate glucuronohydrolase	-1.0 cpd00001_c0 -1.0 cpd00144_c0 ==> +1.0 cpd00014_c0 +1.0 cpd00164_c0	-1.0 H2O_c0_H2O -1.0 UDPglucuronate_c0_C15H19N2O18P2 ==> +1.0 UDP_c0_C9H12N2O12P2 +1.0 Glucuronate_c0_C6H9O7		FALSE
rxn07884	3-methylcrotonyl-CoA:acetyl-CoA C-acyltransferase	-1.0 cpd00010_c0 -1.0 cpd15175_c0 <==> +1.0 cpd00022_c0 +1.0 cpd01966_c0	-1.0 CoA_c0_C21H33N7O16P3S -1.0 5-Methyl-3-oxo-4-hexenoyl-CoA_C28H41N7O18P3S <==> +1.0 Acetyl-CoA_c0_C23H35N7O17P3S +1.0 Dimethylacryloyl-CoA_c0_C26H39N7O17P3S		TRUE
rxn03397	UDP-L-rhamnose:flavonol-3-O-D-glucoside L-rhamnosyltransferase	-1.0 cpd03447_c0 -1.0 cpd00017_c0 <==> +1.0 cpd03448_c0 +1.0 cpd00067_c0 +1.0 cpd00019_c0	-1.0 2-Octaprenyl-6-methoxy-1_4-benzoquinone_c0_C47H70O3 -1.0 S-Adenosyl-L-methionine_c0_C15H23N6O5S <==> +1.0 2-Octaprenyl-3-methyl-6-methoxy-1_4-benzoquinone_c0_C48H72O3 +1.0 H_c0_H +1.0 S-Adenosyl-homocysteine_c0_C14H20N6O5S	(kb|g.684.peg.2197)	TRUE
rxn07885	rxn07885	-1.0 cpd00001_c0 -1.0 cpd08238_c0 -1.0 cpd00003_c0 ==> +1.0 cpd00004_c0 +1.0 cpd15166_c0 +2.0 cpd00067_c0	-1.0 H2O_c0_H2O -1.0 (S)-(-)-Citronellal_C10H18O -1.0 NAD_c0_C21H26N7O14P2 ==> +1.0 NADH_c0_C21H27N7O14P2 +1.0 Citronellate_C10H17O2 +2.0 H_c0_H		FALSE
rxn04377	3-sn-phosphatidate phosphohydrolase	-1.0 cpd00001_c0 -1.0 cpd03651_c0 ==> +1.0 cpd00009_c0 +1.0 cpd00267_c0 +1.0 cpd00067_c0	-1.0 H2O_c0_H2O -1.0 Sphingosine 1-phosphate_C18H38NO5P ==> +1.0 Phosphate_c0_HO4P +1.0 Sphingoid_C18H38NO2 +1.0 H_c0_H		FALSE
rxn07880	7-methyl-3-oxo-6-octenoyl-CoA:acetyl-CoA C-acyltransferase	-1.0 cpd00010_c0 -1.0 cpd15170_c0 <==> +1.0 cpd15174_c0 +1.0 cpd00022_c0	-1.0 CoA_c0_C21H33N7O16P3S -1.0 7-Methyl-3-oxo-6-octenoyl-CoA_C30H45N7O18P3S <==> +1.0 5-Methylhex-4-enoyl-CoA_C28H43N7O17P3S +1.0 Acetyl-CoA_c0_C23H35N7O17P3S		TRUE
rxn04376	3-sn-phosphatidate phosphohydrolase	-1.0 cpd00001_c0 -1.0 cpd00824_c0 ==> +1.0 cpd00009_c0 +1.0 cpd00067_c0 +1.0 cpd00623_c0	-1.0 H2O_c0_H2O -1.0 Sphinganine 1-phosphate_C18H40NO5P ==> +1.0 Phosphate_c0_HO4P +1.0 H_c0_H +1.0 Sphinganine_C18H40NO2		FALSE
rxn09109	Phosphatidylglycerol synthase (n-C14:0)	-1.0 cpd00080_c0 -1.0 cpd15423_c0 <==> +1.0 cpd15543_c0 +1.0 cpd00046_c0	-1.0 Glycerol-3-phosphate_c0_C3H8O6P -1.0 CDP-1_2-ditetradecanoylglycerol_c0_C40H71N3O15P2 <==> +1.0 Phosphatidylglycerophosphate_ditetradecanoyl_c0_C34H66O13P2 +1.0 CMP_c0_C9H13N3O8P	(kb|g.684.peg.1798 or kb|g.684.peg.525 or kb|g.684.peg.983)	TRUE
rxn02196	Cephalosporin-C acetylhdrolase	-1.0 cpd00001_c0 -1.0 cpd00679_c0 ==> +1.0 cpd00029_c0 +1.0 cpd01995_c0 +1.0 cpd00067_c0	-1.0 H2O_c0_H2O -1.0 Cephalosporin C_C16H20N3O8S ==> +1.0 Acetate_c0_C2H3O2 +1.0 Deacetylcephalosporin C_C14H18N3O7S +1.0 H_c0_H		FALSE
rxn07882	3-hydroxy-5-methylhex-4-enoyl-CoA hydro-lyase	-1.0 cpd00001_c0 -1.0 cpd15172_c0 <==> +1.0 cpd15173_c0	-1.0 H2O_c0_H2O -1.0 (2E)-5-Methylhexa-2,4-dienoyl-CoA_C28H41N7O17P3S <==> +1.0 3-Hydroxy-5-methylhex-4-enoyl-CoA_C28H43N7O18P3S		TRUE
rxn00274	Succinyl-CoA:glycine C-succinyl-transferase(decarboxylating)	-1.0 cpd00033_c0 -1.0 cpd00022_c0 <==> +1.0 cpd00010_c0 +1.0 cpd02211_c0	-1.0 Glycine_c0_C2H5NO2 -1.0 Acetyl-CoA_c0_C23H35N7O17P3S <==> +1.0 CoA_c0_C21H33N7O16P3S +1.0 L-2-Amino-acetoacetate_c0_C4H7NO3	(kb|g.684.peg.334)	TRUE
rxn00730	Malonyl-CoA:anthranilate N-malonyltransferase	-1.0 M_cpd00070_c0 -1.0 M_cpd00093_c0 <==> +1.0 M_cpd00010_c0 +1.0 M_cpd02014_c0	-1.0 Malonyl_CoA_c0 -1.0 Anthranilate_c0 <==> +1.0 CoA_c0 +1.0 N_Malonylanthranilate_c0	fig|6666666.440926.peg.2843	TRUE
rxn03047	ATP:pantothenate 4'-phosphotransferase	-1.0 cpd00002_c0 -1.0 cpd02524_c0 ==> +1.0 cpd02666_c0 +1.0 cpd00008_c0	-1.0 ATP_c0_C10H13N5O13P3 -1.0 N-Pantothenoylcysteine_C12H21N2O6S ==> +1.0 R-4-Phosphopantothenoyl-L-cysteine_c0_C12H21N2O9PS +1.0 ADP_c0_C10H13N5O10P2		FALSE
rxn00679	2-Methylcitrate oxaloacetate-lyase	-1.0 cpd00001_c0 -1.0 cpd00032_c0 -1.0 cpd00086_c0 <==> +1.0 cpd00010_c0 +1.0 cpd00067_c0 +1.0 cpd01501_c0	-1.0 H2O_c0_H2O -1.0 Oxaloacetate_c0_C4H2O5 -1.0 Propionyl-CoA_c0_C24H37N7O17P3S <==> +1.0 CoA_c0_C21H33N7O16P3S +1.0 H_c0_H +1.0 2-Methylcitrate_c0_C7H7O7	(kb|g.684.peg.4633 or kb|g.684.peg.885)	TRUE
rxn04378	3-sn-phosphatidate phosphohydrolase	-1.0 cpd00001_c0 -1.0 cpd01899_c0 ==> +1.0 cpd00009_c0 +1.0 cpd00167_c0 +1.0 cpd00067_c0	-1.0 H2O_c0_H2O -1.0 Ceramide phosphate_C19H36NO6PR ==> +1.0 Phosphate_c0_HO4P +1.0 Ceramide_C19H36NO3R +1.0 H_c0_H		FALSE
rxn00100	ATP:dephospho-CoA 3'-phosphotransferase	-1.0 cpd00002_c0 -1.0 cpd00655_c0 <==> +1.0 cpd00010_c0 +1.0 cpd00008_c0	-1.0 ATP_c0_C10H13N5O13P3 -1.0 Dephospho-CoA_c0_C21H33N7O13P2S <==> +1.0 CoA_c0_C21H33N7O16P3S +1.0 ADP_c0_C10H13N5O10P2	(kb|g.684.peg.1901)	TRUE
rxn00566	L-Cysteine L-homocysteine-lyase (deaminating)	-1.0 cpd00001_c0 -1.0 cpd00084_c0 <==> +1.0 cpd00013_c0 +1.0 cpd00239_c0 +1.0 cpd00020_c0	-1.0 H2O_c0_H2O -1.0 L-Cysteine_c0_C3H7NO2S <==> +1.0 NH3_c0_H4N +1.0 H2S_c0_H2S +1.0 Pyruvate_c0_C3H3O3	(kb|g.684.peg.2701)	TRUE
rxn02258	Succinyl-CoA:citramalate CoA-transferase	-1.0 M_cpd01701_c0 -1.0 M_cpd00078_c0 -1.0 M_cpd00067_c0 <==> +1.0 M_cpd00743_c0 +1.0 M_cpd00036_c0	-1.0 S_Citramalate_c0 -1.0 Succinyl_CoA_c0 -1.0 H_plus__c0 <==> +1.0 L_Citramalyl_CoA_c0 +1.0 Succinate_c0	fig|6666666.440926.peg.4690	TRUE
rxn07405	rxn07405	-1.0 cpd03637_c0 -2.0 cpd00026_c0 ==> +1.0 cpd14693_c0 +2.0 cpd00014_c0	-1.0 Zeaxanthin_C40H56O2 -2.0 UDP-glucose_c0_C15H22N2O17P2 ==> +1.0 Zeaxanthin diglucoside_C52H76O12 +2.0 UDP_c0_C9H12N2O12P2		FALSE
rxn05542	Dipeptide transport via ABC system (ala-gly)	-1.0 cpd00001_c0 -1.0 cpd11585_e0 -1.0 cpd00002_c0 ==> +1.0 cpd00009_c0 +1.0 cpd11585_c0 +1.0 cpd00067_c0 +1.0 cpd00008_c0	-1.0 H2O_c0_H2O -1.0 L-alanylglycine_e0_C5H10N2O3 -1.0 ATP_c0_C10H13N5O13P3 ==> +1.0 Phosphate_c0_HO4P +1.0 L-alanylglycine_c0_C5H10N2O3 +1.0 H_c0_H +1.0 ADP_c0_C10H13N5O10P2	(kb|g.684.peg.1859 or kb|g.684.peg.1053 or kb|g.684.peg.2094)	FALSE
rxn00623	hydrogen-sulfide:NADP+ oxidoreductase	-3.0 cpd00001_c0 -3.0 cpd00006_c0 -1.0 cpd00239_c0 <==> +3.0 cpd00005_c0 +1.0 cpd00081_c0 +4.0 cpd00067_c0	-3.0 H2O_c0_H2O -3.0 NADP_c0_C21H26N7O17P3 -1.0 H2S_c0_H2S <==> +3.0 NADPH_c0_C21H27N7O17P3 +1.0 Sulfite_c0_HO3S +4.0 H_c0_H	() and (kb|g.684.peg.4408)	TRUE
rxn14173	Nitrite:(acceptor) oxidoreductase	-1.0 cpd00001_c0 -1.0 cpd00075_c0 -2.0 cpd00109_c0 <==> +1.0 cpd00209_c0 +2.0 cpd00067_c0 +2.0 cpd00110_c0	-1.0 H2O_c0_H2O -1.0 Nitrite_c0_NO2 -2.0 Cytochrome_c3_c0_C42H52FeN8O6S2 <==> +1.0 Nitrate_c0_NO3 +2.0 H_c0_H +2.0 Cytochrome_c2_c0_C42H52FeN8O6S2		TRUE
rxn12634	aminopeptidase	-1.0 cpd00001_c0 -1.0 cpd11592_c0 <==> +1.0 cpd00033_c0 +1.0 cpd00023_c0	-1.0 H2O_c0_H2O -1.0 gly-glu-L_c0_C7H11N2O5 <==> +1.0 Glycine_c0_C2H5NO2 +1.0 L-Glutamate_c0_C5H8NO4	(kb|g.684.peg.1789 or kb|g.684.peg.1092)	TRUE
rxn01507	2'-Deoxyadenosine 5'-monophosphate phosphohydrolase	-1.0 cpd00001_c0 -1.0 cpd00294_c0 <==> +1.0 cpd00009_c0 +1.0 cpd00438_c0 +1.0 cpd00067_c0	-1.0 H2O_c0_H2O -1.0 dAMP_c0_C10H13N5O6P <==> +1.0 Phosphate_c0_HO4P +1.0 Deoxyadenosine_c0_C10H13N5O3 +1.0 H_c0_H	(kb|g.684.peg.4261 or kb|g.684.peg.3916)	TRUE
rxn12225	2-octaprenylphenol hydroxylase	-1.0 M_cpd00007_c0 -2.0 M_cpd03444_c0 ==> +2.0 M_cpd03445_c0	-1.0 O2_c0 -2.0 2_Octaprenylphenol_c0 ==> +2.0 2_Octaprenyl_6_hydroxyphenol_c0	Unknown	FALSE
rxn02183	11-cis-Retinol:NAD+ oxidoreductase	-1.0 cpd00004_c0 -1.0 cpd01430_c0 -1.0 cpd00067_c0 <==> +1.0 cpd00667_c0 +1.0 cpd00003_c0	-1.0 NADH_c0_C21H27N7O14P2 -1.0 11-cis-Retinal_C20H28O -1.0 H_c0_H <==> +1.0 11-cis-Retinol_C20H30O +1.0 NAD_c0_C21H26N7O14P2		TRUE
rxn02423	UDPgalactose:procollagen-5-hydroxy-L-lysine D-galactosyltransferase	-1.0 M_cpd00889_c0 -1.0 M_cpd00043_c0 <==> +1.0 M_cpd00014_c0 +1.0 M_cpd03290_c0	-1.0 5_Hydroxylysine_c0 -1.0 UDP_galactose_c0 <==> +1.0 UDP_c0 +1.0 Procollagen_5_D_galactosyl_L_lysine_c0	fig|6666666.440926.peg.2240	TRUE
rxn02181	3-Hydroxypropionyl-CoA hydro-lyase	-1.0 cpd03375_c0 <==> +1.0 cpd00001_c0 +1.0 cpd00663_c0	-1.0 3-Hydroxypropanoyl-CoA_C24H37N7O18P3S <==> +1.0 H2O_c0_H2O +1.0 Acrylyl-CoA_C24H35N7O17P3S		TRUE
rxn09110	Phosphatidylglycerol synthase (n-C14:1)	-1.0 cpd15422_c0 -1.0 cpd00080_c0 <==> +1.0 cpd15544_c0 +1.0 cpd00046_c0	-1.0 CDP-1_2-ditetradec-7-enoylglycerol_c0_C40H67N3O15P2 -1.0 Glycerol-3-phosphate_c0_C3H8O6P <==> +1.0 Phosphatidylglycerophosphate_ditetradec-7-enoyl_c0_C34H62O13P2 +1.0 CMP_c0_C9H13N3O8P	(kb|g.684.peg.1798 or kb|g.684.peg.525 or kb|g.684.peg.983)	TRUE
rxn07875	rxn07875	-1.0 cpd00001_c0 -1.0 cpd00003_c0 -1.0 cpd01061_c0 <==> +1.0 cpd00004_c0 +2.0 cpd00067_c0 +1.0 cpd15165_c0	-1.0 H2O_c0_H2O -1.0 NAD_c0_C21H26N7O14P2 -1.0 Geranial_C10H16O <==> +1.0 NADH_c0_C21H27N7O14P2 +2.0 H_c0_H +1.0 Geranic acid_C10H15O2		TRUE
rxn00365	ATP:cytidine 5'-phosphotransferase	-1.0 cpd00002_c0 -1.0 cpd00367_c0 <==> +1.0 cpd00046_c0 +1.0 cpd00008_c0	-1.0 ATP_c0_C10H13N5O13P3 -1.0 Cytidine_c0_C9H13N3O5 <==> +1.0 CMP_c0_C9H13N3O8P +1.0 ADP_c0_C10H13N5O10P2	(kb|g.684.peg.2207)	TRUE
rxn00678	(S)-2-Methyl-3-oxopropanoyl-CoA:pyruvate carboxyltransferase	-1.0 M_cpd00020_c0 -1.0 M_cpd00519_c0 <==> +1.0 M_cpd00086_c0 +1.0 M_cpd00032_c0	-1.0 Pyruvate_c0 -1.0 D_methylmalonyl_CoA_c0 <==> +1.0 Propionyl_CoA_c0 +1.0 Oxaloacetate_c0	fig|6666666.440926.peg.2323	TRUE
rxn07877	citronellyl-CoA ligase	-1.0 cpd00010_c0 -1.0 cpd00002_c0 -1.0 cpd15166_c0 -1.0 cpd00067_c0 <==> +1.0 cpd00012_c0 +1.0 cpd15168_c0 +1.0 cpd00018_c0	-1.0 CoA_c0_C21H33N7O16P3S -1.0 ATP_c0_C10H13N5O13P3 -1.0 Citronellate_C10H17O2 -1.0 H_c0_H <==> +1.0 PPi_c0_H2O7P2 +1.0 Citronellyl-CoA_C31H49N7O17P3S +1.0 AMP_c0_C10H13N5O7P		TRUE
rxn02832	O-succinylbenzoate-CoA synthase	-1.0 cpd03451_c0 <==> +1.0 cpd00001_c0 +1.0 cpd01772_c0	-1.0 SHCHC_c0_C11H10O6 <==> +1.0 H2O_c0_H2O +1.0 Succinylbenzoate_c0_C11H8O5		TRUE
rxn07876	rxn07876	-1.0 cpd06739_c0 -1.0 cpd00001_c0 -1.0 cpd00003_c0 <==> +1.0 cpd00004_c0 +1.0 cpd15166_c0 +2.0 cpd00067_c0	-1.0 (R)-(+)-Citronellal_C10H18O -1.0 H2O_c0_H2O -1.0 NAD_c0_C21H26N7O14P2 <==> +1.0 NADH_c0_C21H27N7O14P2 +1.0 Citronellate_C10H17O2 +2.0 H_c0_H		TRUE
rxn03015	thiomorpholine-3-carboxylate:NADP+ 5,6-oxidoreductase	-1.0 M_cpd02427_c0 -1.0 M_cpd00006_c0 <==> +1.0 M_cpd02714_c0 +1.0 M_cpd00005_c0 +1.0 M_cpd00067_c0	-1.0 Thiomorpholine_3_carboxylate_c0 -1.0 NADP_c0 <==> +1.0 3_4_Dehydrothiomorpholine_3_carboxylate_c0 +1.0 NADPH_c0 +1.0 H_plus__c0	fig|6666666.440926.peg.4257	TRUE
rxn01387	Isocitrate:NADP+ oxidoreductase (decarboxylating)	-1.0 cpd00006_c0 -1.0 cpd00260_c0 <==> +1.0 cpd00005_c0 +1.0 cpd03187_c0 +1.0 cpd00067_c0	-1.0 NADP_c0_C21H26N7O17P3 -1.0 Isocitrate_c0_C6H5O7 <==> +1.0 NADPH_c0_C21H27N7O17P3 +1.0 Oxalosuccinate_c0_C6H3O7 +1.0 H_c0_H	(kb|g.684.peg.459)	TRUE
rxn05250	FACOAL160(ISO)	-1.0 cpd00010_c0 -1.0 cpd00002_c0 -1.0 cpd11440_c0 -1.0 cpd00067_c0 ==> +1.0 cpd00012_c0 +1.0 cpd11441_c0 +1.0 cpd00018_c0	-1.0 CoA_c0_C21H33N7O16P3S -1.0 ATP_c0_C10H13N5O13P3 -1.0 fa6_c0_C16H31O2 -1.0 H_c0_H ==> +1.0 PPi_c0_H2O7P2 +1.0 fa6coa_c0_C37H63N7O17P3S +1.0 AMP_c0_C10H13N5O7P	(kb|g.684.peg.661 or kb|g.684.peg.570 or kb|g.684.peg.3716 or kb|g.684.peg.1711 or kb|g.684.peg.2904 or kb|g.684.peg.1113 or kb|g.684.peg.4738)	FALSE
rxn05377	12-methyl-3-hydroxy-tetra-decanoyl-ACP hydro-lyase	-1.0 cpd11513_c0 <==> +1.0 cpd00001_c0 +1.0 cpd11514_c0	-1.0 12-methyl-3-hydroxy-tetra-decanoyl-ACP_c0_C26H49N2O9PRS <==> +1.0 H2O_c0_H2O +1.0 12-methyl-trans-tetra-dec-2-enoyl-ACP_c0_C26H47N2O8PRS	(kb|g.684.peg.1673)	TRUE
rxn03446	O-Phospho-4-hydroxy-L-threonine phospho-lyase (adding water)	-1.0 cpd00001_c0 -1.0 cpd03607_c0 ==> +1.0 cpd03608_c0 +1.0 cpd00009_c0 +1.0 cpd00067_c0	-1.0 H2O_c0_H2O -1.0 4-Phosphonooxy-threonine_c0_C4H9NO7P ==> +1.0 4-Hydroxy-L-threonine_c0_C4H9NO4 +1.0 Phosphate_c0_HO4P +1.0 H_c0_H	(kb|g.684.peg.1982)	FALSE
rxn11703	2-succinyl-6-hydroxy-2,4-cyclohexadiene-1-carboxylate synthase	-1.0 cpd16335_c0 <==> +1.0 cpd03451_c0 +1.0 cpd00020_c0	-1.0 2-Succinyl-5-enolpyruvyl-6-hydroxy-3-cyclohexene-1-carboxylate_c0_C14H13O9 <==> +1.0 SHCHC_c0_C11H10O6 +1.0 Pyruvate_c0_C3H3O3		TRUE
rxn10052	adenylate kinase (Inorganic triphosphate)	-1.0 cpd00421_c0 -1.0 cpd00067_c0 -1.0 cpd00018_c0 <==> +1.0 cpd00012_c0 +1.0 cpd00008_c0	-1.0 Triphosphate_c0_HO10P3 -1.0 H_c0_H -1.0 AMP_c0_C10H13N5O7P <==> +1.0 PPi_c0_H2O7P2 +1.0 ADP_c0_C10H13N5O10P2	(kb|g.684.peg.2590 or kb|g.684.peg.2717 or kb|g.684.peg.4435)	TRUE
rxn00708	Uridine 5'-monophosphate phosphohydrolase	-1.0 cpd00001_c0 -1.0 cpd00091_c0 ==> +1.0 cpd00009_c0 +1.0 cpd00249_c0 +1.0 cpd00067_c0	-1.0 H2O_c0_H2O -1.0 UMP_c0_C9H12N2O9P ==> +1.0 Phosphate_c0_HO4P +1.0 Uridine_c0_C9H12N2O6 +1.0 H_c0_H	(kb|g.684.peg.4261 or kb|g.684.peg.3916)	FALSE
rxn10094	S-adenosylmethione:2-demethylmenaquinone methyltransferase	-1.0 cpd00017_c0 -1.0 cpd15352_c0 ==> +1.0 cpd00067_c0 +1.0 cpd15500_c0 +1.0 cpd00019_c0	-1.0 S-Adenosyl-L-methionine_c0_C15H23N6O5S -1.0 2-Demethylmenaquinone_8_c0_C50H70O2 ==> +1.0 H_c0_H +1.0 Menaquinone_8_c0_C51H72O2 +1.0 S-Adenosyl-homocysteine_c0_C14H20N6O5S	(kb|g.684.peg.2197)	FALSE
rxn01366	Uridine:orthophosphate ribosyltransferase	-1.0 M_cpd00009_c0 -1.0 M_cpd00249_c0 <==> +1.0 M_cpd00475_c0 +1.0 M_cpd00092_c0	-1.0 Phosphate_c0 -1.0 Uridine_c0 <==> +1.0 Ribose_1_phosphate_c0 +1.0 Uracil_c0	fig|6666666.440926.peg.1285	TRUE
rxn05341	(3R)-3-Hydroxyoctanoyl-[acyl-carrier-protein]:NADP+ oxidoreductase	-1.0 cpd00006_c0 -1.0 cpd11483_c0 <==> +1.0 cpd00005_c0 +1.0 cpd11490_c0 +1.0 cpd00067_c0	-1.0 NADP_c0_C21H26N7O17P3 -1.0 R-3-Hydroxyoctanoyl-acyl-carrier_protein_c0_C19H35N2O9PRS <==> +1.0 NADPH_c0_C21H27N7O17P3 +1.0 3-oxooctanoyl-acp_c0_C19H33N2O9PRS +1.0 H_c0_H	(kb|g.684.peg.4072 or kb|g.684.peg.289 or kb|g.684.peg.3291 or kb|g.684.peg.1991 or kb|g.684.peg.3771 or kb|g.684.peg.4166 or kb|g.684.peg.1342 or kb|g.684.peg.367 or kb|g.684.peg.1440 or kb|g.684.peg.4016 or kb|g.684.peg.1216 or kb|g.684.peg.2941 or kb|g.684.peg.1969 or kb|g.684.peg.4158 or kb|g.684.peg.1055)	TRUE
rxn01053	(S)-lactaldehyde:NAD+ oxidoreductase	-1.0 cpd00001_c0 -1.0 cpd00003_c0 -1.0 cpd00334_c0 <==> +1.0 cpd00004_c0 +1.0 cpd00159_c0 +2.0 cpd00067_c0	-1.0 H2O_c0_H2O -1.0 NAD_c0_C21H26N7O14P2 -1.0 L-Lactaldehyde_c0_C3H6O2 <==> +1.0 NADH_c0_C21H27N7O14P2 +1.0 L-Lactate_c0_C3H5O3 +2.0 H_c0_H	(kb|g.684.peg.102)	TRUE
rxn03462	Gal-beta1->3GalNAc-beta1->4Gal-beta1->4Glc-beta1->1'Cer	-1.0 cpd00001_c0 -1.0 cpd03657_c0 ==> +1.0 cpd03656_c0 +1.0 cpd00108_c0	-1.0 H2O_c0_H2O -1.0 GA1_C45H79N2O23R ==> +1.0 GA2_C39H69N2O18R +1.0 Galactose_c0_C6H12O6		FALSE
rxn04792	S-(hydroxymethyl)glutathione dehydrogenase	-1.0 cpd09879_c0 -1.0 cpd00003_c0 <==> +1.0 cpd00004_c0 +1.0 cpd00759_c0 +1.0 cpd00067_c0	-1.0 S-(Hydroxymethyl)glutathione_C11H18N3O7S -1.0 NAD_c0_C21H26N7O14P2 <==> +1.0 NADH_c0_C21H27N7O14P2 +1.0 S-Formylglutathione_C11H16N3O7S +1.0 H_c0_H		TRUE
rxn03468	3-Butyn-1-al:NAD+ oxidoreductase	-1.0 cpd00001_c0 -1.0 cpd00003_c0 -1.0 cpd03664_c0 ==> +1.0 cpd00004_c0 +2.0 cpd00067_c0 +1.0 cpd03663_c0	-1.0 H2O_c0_H2O -1.0 NAD_c0_C21H26N7O14P2 -1.0 3-Butyn-1-al_C4H4O ==> +1.0 NADH_c0_C21H27N7O14P2 +2.0 H_c0_H +1.0 3-Butynoate_C4H3O2		FALSE
rxn03467	rxn03467	-1.0 cpd00001_c0 -1.0 cpd03660_c0 ==> +1.0 cpd00232_c0 +1.0 cpd03661_c0	-1.0 H2O_c0_H2O -1.0 GT1b_C78H127N5O47R ==> +1.0 Neu5Ac_C11H18NO9 +1.0 GD1b_C67H111N4O39R		FALSE
rxn02137	dTDP-D-glucose dehydrogenase, plant	-1.0 cpd00001_c0 -2.0 cpd00006_c0 -1.0 cpd00626_c0 <==> +2.0 cpd00005_c0 +3.0 cpd00067_c0 +1.0 cpd03581_c0	-1.0 H2O_c0_H2O -2.0 NADP_c0_C21H26N7O17P3 -1.0 dTDPglucose_c0_C16H24N2O16P2 <==> +2.0 NADPH_c0_C21H27N7O17P3 +3.0 H_c0_H +1.0 dTDP-D-glucuronate_C16H21N2O17P2		TRUE
rxn02737	UDPglucosamine 4-epimerase	-1.0 M_cpd01482_c0 <==> +1.0 M_cpd01623_c0	-1.0 UDP_glucosamine_c0 <==> +1.0 UDP_galactosamine_c0	(fig|6666666.440926.peg.2847 or fig|6666666.440926.peg.4878 or fig|6666666.440926.peg.4171 or fig|6666666.440926.peg.3389 or fig|6666666.440926.peg.1561 or fig|6666666.440926.peg.2203)	TRUE
rxn03465	Acylneuraminyl hydrolase	-1.0 cpd00001_c0 -1.0 cpd03659_c0 ==> +1.0 cpd00232_c0 +1.0 cpd03660_c0	-1.0 H2O_c0_H2O -1.0 GQ1_C89H143N6O55R ==> +1.0 Neu5Ac_C11H18NO9 +1.0 GT1b_C78H127N5O47R		FALSE
rxn01288	D-threo-Aldose:NAD+ 1-oxidoreductase	-1.0 cpd00224_c0 -1.0 cpd00003_c0 <==> +1.0 cpd00004_c0 +1.0 cpd00067_c0 +1.0 cpd03201_c0	-1.0 L-Arabinose_c0_C5H10O5 -1.0 NAD_c0_C21H26N7O14P2 <==> +1.0 NADH_c0_C21H27N7O14P2 +1.0 H_c0_H +1.0 L-Arabinono-1,5-lactone_C5H8O5		TRUE
rxn01519	dUTP nucleotidohydrolase	-1.0 cpd00001_c0 -1.0 cpd00358_c0 <==> +1.0 cpd00012_c0 +1.0 cpd00299_c0	-1.0 H2O_c0_H2O -1.0 dUTP_c0_C9H12N2O14P3 <==> +1.0 PPi_c0_H2O7P2 +1.0 dUMP_c0_C9H12N2O8P	(kb|g.684.peg.981)	TRUE
rxn02138	dTDPglucose 4-epimerase	-1.0 cpd00626_c0 <==> +1.0 cpd01423_c0	-1.0 dTDPglucose_c0_C16H24N2O16P2 <==> +1.0 dTDP-galactose_C16H24N2O16P2		TRUE
rxn08807	Lysophospholipase L1 (2-acylglycerophosphoethanolamine, n-C16:1) (periplasm)	-1.0 cpd00001_c0 -1.0 cpd15317_c0 <==> +1.0 cpd00908_c0 +1.0 cpd00067_c0 +1.0 cpd15237_c0	-1.0 H2O_c0_H2O -1.0 1-Acyl-sn-glycero-3-phosphoethanolamine_hexadec-9-enoyl_c0_C21H42NO7P <==> +1.0 Glycerophosphoethanolamine_c0_C5H14NO6P +1.0 H_c0_H +1.0 hexadecenoate_c0_C16H29O2	(kb|g.684.peg.412 or kb|g.684.peg.1817)	TRUE
rxn14112	dTDP-4-oxo-2,6-dideoxy-D-glucose 3,5-epimerase	-1.0 cpd08719_c0 <==> +1.0 cpd08724_c0	-1.0 dTDP-4-oxo-2,6-dideoxy-D-glucose_C16H22N2O14P2 <==> +1.0 dTDP-4-oxo-2,6-dideoxy-L-mannose_C16H22N2O14P2		TRUE
rxn14111	ATP:ADP phosphatransferase	<==>	<==>		TRUE
rxn14117	D-Gluconate:(acceptor) 2-oxidoreductase	-1.0 cpd00222_c0 -1.0 cpd00015_c0 <==> +1.0 cpd00982_c0 +1.0 cpd03889_c0	-1.0 GLCN_c0_C6H11O7 -1.0 FAD_c0_C27H31N9O15P2 <==> +1.0 FADH2_c0_C27H33N9O15P2 +1.0 2-Keto-D-gluconic acid_C6H9O7		TRUE
rxn02122	D-Glucuronolactone:NAD+ oxidoreductase	-2.0 cpd00001_c0 -1.0 cpd01735_c0 -1.0 cpd00003_c0 <==> +1.0 cpd00004_c0 +1.0 cpd00609_c0 +3.0 cpd00067_c0	-2.0 H2O_c0_H2O -1.0 Glucurone_C6H8O6 -1.0 NAD_c0_C21H26N7O14P2 <==> +1.0 NADH_c0_C21H27N7O14P2 +1.0 D-Glucarate_C6H8O8 +3.0 H_c0_H		TRUE
rxn06968	N-carbamoyl-L-amino acid amidohydrolase	-1.0 cpd00001_c0 -1.0 cpd00067_c0 -1.0 cpd08363_c0 ==> +1.0 cpd00011_c0 +1.0 cpd00013_c0 +1.0 cpd11623_c0	-1.0 H2O_c0_H2O -1.0 H_c0_H -1.0 N-Carbamoyl-L-amino acid_C3H4N2O3R ==> +1.0 CO2_c0_CO2 +1.0 NH3_c0_H4N +1.0 L-Amino acid_C2H3NO2R		FALSE
rxn00376	N-Formyl-L-aspartate amidohydrolase	-1.0 M_cpd00769_c0 -1.0 M_cpd00001_c0 <==> +1.0 M_cpd00041_c0 +1.0 M_cpd00047_c0	-1.0 N_Formyl_L_aspartate_c0 -1.0 H2O_c0 <==> +1.0 L_Aspartate_c0 +1.0 Formate_c0	fig|6666666.440926.peg.2623	TRUE
rxn01600	Cyclohexylamine:oxygen oxidoreductase (deaminating)	-1.0 M_cpd00007_c0 -1.0 M_cpd00445_c0 -1.0 M_cpd00001_c0 <==> +1.0 M_cpd00025_c0 +1.0 M_cpd00013_c0 +1.0 M_cpd00329_c0	-1.0 O2_c0 -1.0 Cyclohexanamine_c0 -1.0 H2O_c0 <==> +1.0 H2O2_c0 +1.0 NH3_c0 +1.0 Cyclohexanone_c0	fig|6666666.440926.peg.2580	TRUE
rxn03455	6-Oxohexanoate:NADP oxidoreductase	-1.0 cpd00001_c0 -1.0 cpd03640_c0 -1.0 cpd00006_c0 <==> +1.0 cpd00005_c0 +2.0 cpd00067_c0 +1.0 cpd03642_c0	-1.0 H2O_c0_H2O -1.0 6-Oxohexanoate_C6H9O3 -1.0 NADP_c0_C21H26N7O17P3 <==> +1.0 NADPH_c0_C21H27N7O17P3 +2.0 H_c0_H +1.0 Adipate_C6H8O4		TRUE
rxn01276	D-Gluconate:NAD+ 5-oxidoreductase	-1.0 cpd00222_c0 -1.0 cpd00003_c0 <==> +1.0 cpd00004_c0 +1.0 cpd00781_c0 +1.0 cpd00067_c0	-1.0 GLCN_c0_C6H11O7 -1.0 NAD_c0_C21H26N7O14P2 <==> +1.0 NADH_c0_C21H27N7O14P2 +1.0 5-Dehydrogluconate_c0_C6H9O7 +1.0 H_c0_H		TRUE
rxn04308	di-trans,poly-cis-Decaprenyl-diphosphate:isopentenyl-diphosphate	-7.0 cpd00113_c0 -1.0 cpd08211_c0 <==> +7.0 cpd00012_c0 +1.0 cpd02229_c0	-7.0 Isopentenyldiphosphate_c0_C5H10O7P2 -1.0 trans,trans,cis-Geranylgeranyl diphosphate_C20H34O7P2 <==> +7.0 PPi_c0_H2O7P2 +1.0 Bactoprenyl_diphosphate_c0_C55H90O7P2		TRUE
rxn04789	sulfoacetaldehyde:NAD+ oxidoreductase	-1.0 cpd00001_c0 -1.0 cpd00460_c0 -1.0 cpd00003_c0 ==> +1.0 cpd00004_c0 +1.0 cpd09878_c0 +2.0 cpd00067_c0	-1.0 H2O_c0_H2O -1.0 Sulfoacetaldehyde_C2H3O4S -1.0 NAD_c0_C21H26N7O14P2 ==> +1.0 NADH_c0_C21H27N7O14P2 +1.0 Sulfoacetate_c0_C2H2O5S +2.0 H_c0_H		FALSE
rxn02128	ATP:pantothenate 4'-phosphotransferase	-1.0 cpd00002_c0 -1.0 cpd00620_c0 ==> +1.0 cpd00834_c0 +1.0 cpd00008_c0	-1.0 ATP_c0_C10H13N5O13P3 -1.0 Pantetheine_C11H22N2O4S ==> +1.0 Phosphopantetheine_c0_C11H22N2O7PS +1.0 ADP_c0_C10H13N5O10P2		FALSE
rxn02121	Succinyl-CoA:citramalate CoA-transferase	-1.0 M_cpd00607_c0 -1.0 M_cpd00078_c0 -1.0 M_cpd00067_c0 <==> +1.0 M_cpd00671_c0 +1.0 M_cpd00036_c0	-1.0 Citramalate_c0 -1.0 Succinyl_CoA_c0 -1.0 H_plus__c0 <==> +1.0 Citramalyl_CoA_c0 +1.0 Succinate_c0	fig|6666666.440926.peg.4690	TRUE
rxn00509	Succinate-semialdehyde:NADP+ oxidoreductase	-1.0 cpd00001_c0 -1.0 cpd00006_c0 -1.0 cpd00199_c0 <==> +1.0 cpd00005_c0 +1.0 cpd00036_c0 +2.0 cpd00067_c0	-1.0 H2O_c0_H2O -1.0 NADP_c0_C21H26N7O17P3 -1.0 4-Oxobutanoate_c0_C4H5O3 <==> +1.0 NADPH_c0_C21H27N7O17P3 +1.0 Succinate_c0_C4H4O4 +2.0 H_c0_H	(kb|g.684.peg.4098 or kb|g.684.peg.4728 or kb|g.684.peg.4124 or kb|g.684.peg.437)	TRUE
rxn14103	UDP-glucose:curcumin-monoglucoside glucosyltransferase	-1.0 cpd00026_c0 -1.0 cpd17846_c0 ==> +1.0 cpd17847_c0 +1.0 cpd00014_c0	-1.0 UDP-glucose_c0_C15H22N2O17P2 -1.0 Curcumin monoglucoside_C27H30O11 ==> +1.0 Curcumin diglucoside_C33H40O16 +1.0 UDP_c0_C9H12N2O12P2		FALSE
rxn05249	FACOAL150(ISO)	-1.0 cpd00010_c0 -1.0 cpd11436_c0 -1.0 cpd00002_c0 -1.0 cpd00067_c0 ==> +1.0 cpd00012_c0 +1.0 cpd11437_c0 +1.0 cpd00018_c0	-1.0 CoA_c0_C21H33N7O16P3S -1.0 fa3_c0_C15H29O2 -1.0 ATP_c0_C10H13N5O13P3 -1.0 H_c0_H ==> +1.0 PPi_c0_H2O7P2 +1.0 fa3coa_c0_C36H61N7O17P3S +1.0 AMP_c0_C10H13N5O7P	(kb|g.684.peg.661 or kb|g.684.peg.570 or kb|g.684.peg.3716 or kb|g.684.peg.1711 or kb|g.684.peg.2904 or kb|g.684.peg.1113 or kb|g.684.peg.4738)	FALSE
rxn02283	5-Formyltetrahydrofolate:L-glutamate N-formiminotransferase	-1.0 M_cpd00023_c0 -1.0 M_cpd02197_c0 <==> +1.0 M_cpd00770_c0 +1.0 M_cpd00087_c0 +1.0 M_cpd00067_c0	-1.0 L_Glutamate_c0 -1.0 5_Formyltetrahydrofolate_c0 <==> +1.0 N_Formyl_L_glutamate_c0 +1.0 Tetrahydrofolate_c0 +1.0 H_plus__c0	fig|6666666.440926.peg.1855	TRUE
rxn00205	Glutathione:hydrogen-peroxide oxidoreductase	-1.0 cpd00025_c0 -2.0 cpd00042_c0 ==> +1.0 cpd00111_c0 +2.0 cpd00001_c0	-1.0 H2O2_c0_H2O2 -2.0 GSH_c0_C10H16N3O6S ==> +1.0 Oxidized_glutathione_c0_C20H30N6O12S2 +2.0 H2O_c0_H2O	(kb|g.684.peg.4560)	FALSE
rxn03482	Salicin 6-phosphate glucohydrolase	-1.0 cpd00001_c0 -1.0 cpd03698_c0 ==> +1.0 cpd01553_c0 +1.0 cpd00863_c0	-1.0 H2O_c0_H2O -1.0 Salicin-6P_c0_C13H18O10P ==> +1.0 Saligenin_C7H8O2 +1.0 beta-D-Glucose_6-phosphate_c0_C6H12O9P		FALSE
rxn05937	Ferredoxin:NADP+ oxidoreductase	-1.0 cpd00006_c0 -1.0 cpd00067_c0 -1.0 cpd11620_c0 <==> +1.0 cpd00005_c0 +1.0 cpd11621_c0	-1.0 NADP_c0_C21H26N7O17P3 -1.0 H_c0_H -1.0 Reducedferredoxin_c0_Fe2R4S6 <==> +1.0 NADPH_c0_C21H27N7O17P3 +1.0 Oxidizedferredoxin_c0_Fe2R4S6	(kb|g.684.peg.2616 or kb|g.684.peg.2873 or kb|g.684.peg.3831)	TRUE
rxn08901	Malate dehydrogenase (menaquinone 8 as acceptor)	-1.0 cpd15500_c0 -1.0 cpd00130_c0 ==> +1.0 cpd15499_c0 +1.0 cpd00032_c0	-1.0 Menaquinone_8_c0_C51H72O2 -1.0 L-Malate_c0_C4H4O5 ==> +1.0 Menaquinol_8_c0_C51H74O2 +1.0 Oxaloacetate_c0_C4H2O5	(kb|g.684.peg.1152)	FALSE
rxn03481	Arbutin 6-phosphate glucohydrolase	-1.0 cpd00001_c0 -1.0 cpd03697_c0 ==> +1.0 cpd00863_c0 +1.0 cpd00415_c0	-1.0 H2O_c0_H2O -1.0 Arbutin-6P_c0_C12H16O10P ==> +1.0 beta-D-Glucose_6-phosphate_c0_C6H12O9P +1.0 Quinol_C6H6O2		FALSE
rxn08819	Lysophospholipase L2 (2-acylglycerophosphotidate, n-C14:1)	-1.0 cpd15362_c0 -1.0 cpd00001_c0 ==> +1.0 cpd00080_c0 +1.0 cpd15298_c0 +1.0 cpd00067_c0	-1.0 2-tetradec-7-enoyl-sn-glycerol_3-phosphate_c0_C17H32O7P -1.0 H2O_c0_H2O ==> +1.0 Glycerol-3-phosphate_c0_C3H8O6P +1.0 tetradecenoate_c0_C14H25O2 +1.0 H_c0_H	(kb|g.684.peg.412 or kb|g.684.peg.1817)	FALSE
rxn02154	Deamino-NAD+ nucleotidohydrolase	-1.0 cpd00001_c0 -1.0 cpd00638_c0 ==> +1.0 cpd00018_c0 +1.0 cpd00873_c0	-1.0 H2O_c0_H2O -1.0 Deamido-NAD_c0_C21H24N6O15P2 ==> +1.0 AMP_c0_C10H13N5O7P +1.0 Nicotinate_ribonucleotide_c0_C11H13NO9P		FALSE
rxn03484	rxn03484	-1.0 cpd03709_c0 -1.0 cpd00020_c0 <==> +1.0 cpd00001_c0 +1.0 cpd03710_c0	-1.0 Salicylaldehyde_C7H6O2 -1.0 Pyruvate_c0_C3H3O3 <==> +1.0 H2O_c0_H2O +1.0 trans-O-Hydroxybenzylidenepyruvate_C10H7O4		TRUE
rxn06990	Ferredoxin:NAD oxidoreductase	-1.0 cpd00067_c0 -1.0 cpd00003_c0 -1.0 cpd11620_c0 <==> +1.0 cpd00004_c0 +1.0 cpd11621_c0	-1.0 H_c0_H -1.0 NAD_c0_C21H26N7O14P2 -1.0 Reducedferredoxin_c0_Fe2R4S6 <==> +1.0 NADH_c0_C21H27N7O14P2 +1.0 Oxidizedferredoxin_c0_Fe2R4S6		TRUE
rxn00705	D-Glucose-1-phosphate:D-glucose-1-phosphate 6-phosphotransferase	-2.0 M_cpd00089_c0 -2.0 M_cpd00067_c0 <==> +1.0 M_cpd00027_c0 +1.0 M_cpd00907_c0	-2.0 Glucose_1_phosphate_c0 -2.0 H_plus__c0 <==> +1.0 D_Glucose_c0 +1.0 alpha_D_glucose_1_6_biphosphate_c0	fig|6666666.440926.peg.4166	TRUE
rxn03005	rxn03005	-1.0 cpd00087_c0 -1.0 cpd02678_c0 -2.0 cpd00067_c0 <==> +1.0 cpd00001_c0 +1.0 cpd00347_c0 +1.0 cpd02394_c0	-1.0 Tetrahydrofolate_c0_C19H21N7O6 -1.0 N-Formyl-GAR_c0_C8H14N2O9P -2.0 H_c0_H <==> +1.0 H2O_c0_H2O +1.0 5-10-Methenyltetrahydrofolate_c0_C20H20N7O6 +1.0 GAR_c0_C7H15N2O8P		TRUE
rxn00868	Butanoyl-CoA:(acceptor) 2,3-oxidoreductase	-1.0 cpd00004_c0 -1.0 cpd00650_c0 -1.0 cpd00067_c0 <==> +1.0 cpd00120_c0 +1.0 cpd00003_c0	-1.0 NADH_c0_C21H27N7O14P2 -1.0 Crotonyl-CoA_c0_C25H37N7O17P3S -1.0 H_c0_H <==> +1.0 Butyryl-CoA_c0_C25H39N7O17P3S +1.0 NAD_c0_C21H26N7O14P2	(kb|g.684.peg.1189)	TRUE
rxn05144	rxn05144	-1.0 cpd00053_c0 -1.0 cpd00171_c0 -1.0 cpd00102_c0 ==> +3.0 cpd00001_c0 +1.0 cpd00016_c0 +1.0 cpd00009_c0 +1.0 cpd00023_c0 +2.0 cpd00067_c0	-1.0 L-Glutamine_c0_C5H10N2O3 -1.0 D-Ribulose5-phosphate_c0_C5H10O8P -1.0 Glyceraldehyde3-phosphate_c0_C3H6O6P ==> +3.0 H2O_c0_H2O +1.0 Pyridoxal_phosphate_c0_C8H9NO6P +1.0 Phosphate_c0_HO4P +1.0 L-Glutamate_c0_C5H8NO4 +2.0 H_c0_H	(kb|g.684.peg.4312 or kb|g.684.peg.1682)	FALSE
rxn09979	beta-glucosidase	-1.0 cpd00001_c0 -1.0 cpd15585_c0 <==> +1.0 cpd00027_c0 +1.0 cpd00116_c0	-1.0 H2O_c0_H2O -1.0 beta-Methylglucoside_c0_C7H14O6 <==> +1.0 D-Glucose_c0_C6H12O6 +1.0 Methanol_c0_CH4O	(kb|g.684.peg.1533 or kb|g.684.peg.2942 or kb|g.684.peg.4324 or kb|g.684.peg.101 or kb|g.684.peg.4715 or kb|g.684.peg.4625)	TRUE
rxn08655	Glycolate oxidase	-1.0 cpd00139_c0 -1.0 cpd15560_c0 <==> +1.0 cpd00040_c0 +1.0 cpd15561_c0	-1.0 Glycolate_c0_C2H3O3 -1.0 Ubiquinone-8_c0_C49H74O4 <==> +1.0 Glyoxalate_c0_C2HO3 +1.0 Ubiquinol-8_c0_C49H76O4	() and (kb|g.684.peg.4556) and ()	TRUE
rxn00438	ATP:thiamin-phosphate phosphotransferase	-1.0 cpd00002_c0 -1.0 cpd00793_c0 <==> +1.0 cpd00056_c0 +1.0 cpd00008_c0	-1.0 ATP_c0_C10H13N5O13P3 -1.0 Thiamine_phosphate_c0_C12H17N4O4PS <==> +1.0 TPP_c0_C12H17N4O7P2S +1.0 ADP_c0_C10H13N5O10P2	(kb|g.684.peg.1287)	TRUE
rxn08527	fumarate reductase	-1.0 cpd15499_c0 -1.0 cpd00106_c0 <==> +1.0 cpd00036_c0 +1.0 cpd15500_c0	-1.0 Menaquinol_8_c0_C51H74O2 -1.0 Fumarate_c0_C4H2O4 <==> +1.0 Succinate_c0_C4H4O4 +1.0 Menaquinone_8_c0_C51H72O2	(kb|g.684.peg.977) and (kb|g.684.peg.854 or kb|g.684.peg.4034)	TRUE
rxn05353	Butyryl-[acyl-carrier protein]:malonyl-CoA	-1.0 cpd00005_c0 -1.0 cpd00067_c0 -1.0 cpd11465_c0 <==> +1.0 cpd11464_c0 +1.0 cpd00006_c0	-1.0 NADPH_c0_C21H27N7O17P3 -1.0 H_c0_H -1.0 But-2-enoyl-acyl-carrier_protein_c0_C15H25N2O8PRS <==> +1.0 Butyryl-ACP_c0_C15H27N2O8PRS +1.0 NADP_c0_C21H26N7O17P3	(kb|g.684.peg.1576)	TRUE
rxn08793	L-Lactate dehydrogenase (menaquinone)	-1.0 cpd00159_c0 -1.0 cpd15500_c0 ==> +1.0 cpd15499_c0 +1.0 cpd00020_c0	-1.0 L-Lactate_c0_C3H5O3 -1.0 Menaquinone_8_c0_C51H72O2 ==> +1.0 Menaquinol_8_c0_C51H74O2 +1.0 Pyruvate_c0_C3H3O3	(kb|g.684.peg.2776)	FALSE
rxn00470	L-Ornithine carboxy-lyase	-1.0 M_cpd00064_c0 -1.0 M_cpd00067_c0 ==> +1.0 M_cpd00118_c0 +1.0 M_cpd00011_c0	-1.0 Ornithine_c0 -1.0 H_plus__c0 ==> +1.0 Putrescine_c0 +1.0 CO2_c0	fig|6666666.440926.peg.2662	FALSE
rxn00332	2-Hydroxy-3-oxoadipate glyoxylate-lyase (carboxylating)	-1.0 M_cpd02056_c0 -1.0 M_cpd00011_c0 <==> +1.0 M_cpd00024_c0 +1.0 M_cpd00040_c0 +1.0 M_cpd00067_c0	-1.0 2_Hydroxy_3_oxoadipate_c0 -1.0 CO2_c0 <==> +1.0 2_Oxoglutarate_c0 +1.0 Glyoxalate_c0 +1.0 H_plus__c0	fig|6666666.440926.peg.3165	TRUE
rxn01520	5,10-Methylenetetrahydrofolate:dUMP C-methyltransferase	-1.0 cpd00125_c0 -1.0 cpd00299_c0 <==> +1.0 cpd00298_c0 +1.0 cpd00330_c0	-1.0 5-10-Methylenetetrahydrofolate_c0_C20H21N7O6 -1.0 dUMP_c0_C9H12N2O8P <==> +1.0 dTMP_c0_C10H14N2O8P +1.0 Dihydrofolate_c0_C19H19N7O6	(kb|g.684.peg.2948)	TRUE
rxn06983	Protein-N(pai)-phosphohistidine:sugar N(pai)-phosphotransferase	-1.0 cpd00588_c0 -1.0 cpd00067_c0 -1.0 cpd12508_c0 ==> +1.0 cpd11712_c0 +1.0 cpd00804_c0	-1.0 Sorbitol_C6H14O6 -1.0 H_c0_H -1.0 Protein N-pros-phosphohistidine_C7H7N4O5PR2 ==> +1.0 Protein histidine_C7H8N4O2R2 +1.0 Sorbitol_6-phosphate_c0_C6H14O9P		FALSE
rxn05049	choloyl-CoA hydrolase	-1.0 M_cpd01237_c0 -1.0 M_cpd00001_c0 <==> +1.0 M_cpd00526_c0 +1.0 M_cpd00010_c0 +2.0 M_cpd00067_c0	-1.0 Choloyl_CoA_c0 -1.0 H2O_c0 <==> +1.0 Cholate_c0 +1.0 CoA_c0 +2.0 H_plus__c0	fig|6666666.440926.peg.508	TRUE
rxn02143	Succinyl-CoA:3-oxoadipate CoA-transferase	-1.0 cpd00078_c0 -1.0 cpd00630_c0 <==> +1.0 cpd00036_c0 +1.0 cpd01507_c0	-1.0 Succinyl-CoA_c0_C25H36N7O19P3S -1.0 3-Oxoadipate_C6H6O5 <==> +1.0 Succinate_c0_C4H4O4 +1.0 3-Oxoadipyl-CoA_c0_C27H38N7O20P3S		TRUE
rxn02144	4-Carboxymethylbut-3-en-4-olide enol-lactonohydrolase	-1.0 cpd00001_c0 -1.0 cpd02255_c0 <==> +1.0 cpd00630_c0 +1.0 cpd00067_c0	-1.0 H2O_c0_H2O -1.0 3-oxoadipate-enol-lactone_c0_C6H5O4 <==> +1.0 3-Oxoadipate_C6H6O5 +1.0 H_c0_H		TRUE
rxn05667	Urea transport via facilitate diffusion	-1.0 cpd00073_e0 <==> +1.0 cpd00073_c0	-1.0 Urea_e0_CH4N2O <==> +1.0 Urea_c0_CH4N2O		TRUE
cpd10515	EX_cpd10515	-1.0 cpd10515_e0 <==>	-1.0 Fe2_e0_Fe <==>		TRUE
rxn03249	(S)-Hydroxyhexanoyl-CoA:NAD+ oxidoreductase	-1.0 cpd03122_c0 -1.0 cpd00003_c0 <==> +1.0 cpd03123_c0 +1.0 cpd00004_c0 +1.0 cpd00067_c0	-1.0 S-Hydroxyhexanoyl-CoA_c0_C27H43N7O18P3S -1.0 NAD_c0_C21H26N7O14P2 <==> +1.0 3-Oxohexanoyl-CoA_c0_C27H41N7O18P3S +1.0 NADH_c0_C21H27N7O14P2 +1.0 H_c0_H	() and (kb|g.684.peg.673 or kb|g.684.peg.964)	TRUE
rxn07832	rxn07832	-1.0 cpd15097_c0 -2.0 cpd00004_c0 -2.0 cpd00067_c0 <==> +1.0 cpd00001_c0 +2.0 cpd00003_c0 +1.0 cpd15099_c0	-1.0 Trinitrotoluene_C7H5N3O6 -2.0 NADH_c0_C21H27N7O14P2 -2.0 H_c0_H <==> +1.0 H2O_c0_H2O +2.0 NAD_c0_C21H26N7O14P2 +1.0 2-Hydroxylamino-4,6-dinitrotoluene_C7H7N3O5		TRUE
rxn06060	Thiosulfate:thiol sulfurtransferase	-2.0 M_cpd00042_c0 -1.0 M_cpd00268_c0 <==> +1.0 M_cpd00111_c0 +1.0 M_cpd00081_c0 +1.0 M_cpd00239_c0 +1.0 M_cpd00067_c0	-2.0 GSH_c0 -1.0 H2S2O3_c0 <==> +1.0 Oxidized_glutathione_c0 +1.0 Sulfite_c0 +1.0 H2S_c0 +1.0 H_plus__c0	(fig|6666666.440926.peg.2764 or fig|6666666.440926.peg.1353 or fig|6666666.440926.peg.2578 or fig|6666666.440926.peg.2695)	TRUE
cpd10516	EX_cpd10516	-1.0 cpd10516_e0 <==>	-1.0 fe3_e0_Fe <==>		TRUE
rxn00262	L-Aspartic acid:oxygen oxidoreductase (deaminating)	-1.0 cpd00001_c0 -1.0 cpd00041_c0 -1.0 cpd00007_c0 <==> +1.0 cpd00025_c0 +1.0 cpd00013_c0 +1.0 cpd00032_c0	-1.0 H2O_c0_H2O -1.0 L-Aspartate_c0_C4H6NO4 -1.0 O2_c0_O2 <==> +1.0 H2O2_c0_H2O2 +1.0 NH3_c0_H4N +1.0 Oxaloacetate_c0_C4H2O5	(kb|g.684.peg.1736)	TRUE
rxn14120	5,6,7,8-Tetrahydrofolate:NAD+ oxidoreductase	-1.0 cpd00087_c0 -2.0 cpd00003_c0 <==> +2.0 cpd00004_c0 +1.0 cpd00393_c0 +2.0 cpd00067_c0	-1.0 Tetrahydrofolate_c0_C19H21N7O6 -2.0 NAD_c0_C21H26N7O14P2 <==> +2.0 NADH_c0_C21H27N7O14P2 +1.0 Folate_c0_C19H17N7O6 +2.0 H_c0_H		TRUE
rxn00692	5,10-Methylenetetrahydrofolate:glycine hydroxymethyltransferase	-1.0 cpd00001_c0 -1.0 cpd00033_c0 -1.0 cpd00125_c0 <==> +1.0 cpd00087_c0 +1.0 cpd00054_c0	-1.0 H2O_c0_H2O -1.0 Glycine_c0_C2H5NO2 -1.0 5-10-Methylenetetrahydrofolate_c0_C20H21N7O6 <==> +1.0 Tetrahydrofolate_c0_C19H21N7O6 +1.0 L-Serine_c0_C3H7NO3	(kb|g.684.peg.3042 or kb|g.684.peg.3982 or kb|g.684.peg.48)	TRUE
rxn14123	gamma-Glutamyl-beta-aminopropiononitrile amidohydrolase	-1.0 cpd03377_c0 -1.0 cpd00023_c0 ==> +1.0 cpd00001_c0 +1.0 cpd03646_c0	-1.0 3-Aminopropiononitrile_C3H7N2 -1.0 L-Glutamate_c0_C5H8NO4 ==> +1.0 H2O_c0_H2O +1.0 gamma-Glutamyl-3-aminopropiononitrile_c0_C8H13N3O3		FALSE
rxn07841	2-Isopentenyl-diphosphate:ATP delta2-isopentenyltransferase	-1.0 M_cpd00202_c0 -1.0 M_cpd00002_c0 <==> +1.0 M_cpd15130_c0 +1.0 M_cpd00012_c0 +1.0 M_cpd00067_c0	-1.0 DMAPP_c0 -1.0 ATP_c0 <==> +1.0 Isopentenyl_ATP_c0 +1.0 PPi_c0 +1.0 H_plus__c0	fig|6666666.440926.peg.143	TRUE
rxn01948	5-Hydroxy-L-tryptophan decarboxy-lyase	-1.0 M_cpd00490_c0 -1.0 M_cpd00067_c0 <==> +1.0 M_cpd00579_c0 +1.0 M_cpd00011_c0	-1.0 5_Hydroxy_L_tryptophan_c0 -1.0 H_plus__c0 <==> +1.0 Serotonin_c0 +1.0 CO2_c0	fig|6666666.440926.peg.775	TRUE
rxn00333	(S)-2-Hydroxy-acid:oxygen 2-oxidoreductase	-1.0 cpd00139_c0 -1.0 cpd00007_c0 <==> +1.0 cpd00025_c0 +1.0 cpd00040_c0	-1.0 Glycolate_c0_C2H3O3 -1.0 O2_c0_O2 <==> +1.0 H2O2_c0_H2O2 +1.0 Glyoxalate_c0_C2HO3	() and (kb|g.684.peg.4556)	TRUE
rxn11723	rxn11723	-1.0 cpd00001_c0 -1.0 cpd16346_c0 ==> +1.0 cpd00010_c0 +1.0 cpd05238_c0 +1.0 cpd00067_c0	-1.0 H2O_c0_H2O -1.0 Nervonoyl-CoA_C45H77N7O17P3S ==> +1.0 CoA_c0_C21H33N7O16P3S +1.0 Nervonic acid_C24H45O2 +1.0 H_c0_H		FALSE
rxn09402	methyisocitrate lyase, mitochondrial	-1.0 cpd01501_c0 <==> +1.0 cpd00036_c0 +1.0 cpd00020_c0	-1.0 2-Methylcitrate_c0_C7H7O7 <==> +1.0 Succinate_c0_C4H4O4 +1.0 Pyruvate_c0_C3H3O3		TRUE
rxn05339	(3R)-3-Hydroxybutanoyl-[acyl-carrier protein]:NADP+ oxidoreductase	-1.0 cpd00006_c0 -1.0 cpd11478_c0 <==> +1.0 cpd00005_c0 +1.0 cpd11488_c0 +1.0 cpd00067_c0	-1.0 NADP_c0_C21H26N7O17P3 -1.0 R-3-Hydroxybutanoyl-acyl-carrier_protein_c0_C15H27N2O9PRS <==> +1.0 NADPH_c0_C21H27N7O17P3 +1.0 Acetoacetyl-ACP_c0_C15H25N2O9PRS +1.0 H_c0_H	(kb|g.684.peg.4072 or kb|g.684.peg.289 or kb|g.684.peg.3291 or kb|g.684.peg.1991 or kb|g.684.peg.3771 or kb|g.684.peg.4166 or kb|g.684.peg.1342 or kb|g.684.peg.367 or kb|g.684.peg.1440 or kb|g.684.peg.4016 or kb|g.684.peg.1216 or kb|g.684.peg.2941 or kb|g.684.peg.1969 or kb|g.684.peg.4158 or kb|g.684.peg.1055)	TRUE
rxn11724	rxn11724	-1.0 cpd00001_c0 -1.0 cpd14887_c0 ==> +1.0 cpd00010_c0 +1.0 cpd16301_c0 +1.0 cpd00067_c0	-1.0 H2O_c0_H2O -1.0 (7Z,10Z,13Z,16Z,19Z)-Docosapentaenoyl-CoA_C43H65N7O17P3S ==> +1.0 CoA_c0_C21H33N7O16P3S +1.0 Docosapentaenoic acid_C22H33O2 +1.0 H_c0_H		FALSE
rxn11725	rxn11725	-1.0 cpd00001_c0 -1.0 cpd14900_c0 ==> +1.0 cpd00010_c0 +1.0 cpd00067_c0 +1.0 cpd16340_c0	-1.0 H2O_c0_H2O -1.0 (11Z,14Z)-Icosadienoyl-CoA_C41H67N7O17P3S ==> +1.0 CoA_c0_C21H33N7O16P3S +1.0 H_c0_H +1.0 Icosadienoic acid_C20H35O2		FALSE
rxn11726	rxn11726	-1.0 cpd00001_c0 -1.0 cpd14891_c0 ==> +1.0 cpd00010_c0 +1.0 cpd16342_c0 +1.0 cpd00067_c0	-1.0 H2O_c0_H2O -1.0 (7Z,10Z,13Z,16Z)-Docosatetraenoyl-CoA_C43H67N7O17P3S ==> +1.0 CoA_c0_C21H33N7O16P3S +1.0 Adrenic acid_C22H35O2 +1.0 H_c0_H		FALSE
rxn02222	Indole-3-acetamide amidohydrolase	-1.0 cpd00001_c0 -1.0 cpd01747_c0 ==> +1.0 cpd00703_c0 +1.0 cpd00013_c0	-1.0 H2O_c0_H2O -1.0 Indole-3-acetamide_c0_C10H10N2O ==> +1.0 Indoleacetate_c0_C10H8NO2 +1.0 NH3_c0_H4N	(kb|g.684.peg.3824)	FALSE
rxn03849	biuret amidohydrolase	-1.0 M_cpd03963_c0 -1.0 M_cpd00001_c0 <==> +1.0 M_cpd00742_c0 +1.0 M_cpd00013_c0	-1.0 Biuret_c0 -1.0 H2O_c0 <==> +1.0 Allophanate_c0 +1.0 NH3_c0	(fig|6666666.440926.peg.1854 or fig|6666666.440926.peg.2458 or fig|6666666.440926.peg.2246)	TRUE
rxn11727	rxn11727	-1.0 cpd00001_c0 -1.0 cpd14899_c0 ==> +1.0 cpd00010_c0 +1.0 cpd00067_c0 +1.0 cpd16337_c0	-1.0 H2O_c0_H2O -1.0 (11Z,14Z,17Z)-Icosatrienoyl-CoA_C41H65N7O17P3S ==> +1.0 CoA_c0_C21H33N7O16P3S +1.0 H_c0_H +1.0 ETA_C20H33O2		FALSE
rxn05534	Dipeptide transport via ABC system (gly-glu)	-1.0 cpd00001_c0 -1.0 cpd00002_c0 -1.0 cpd11592_e0 ==> +1.0 cpd00009_c0 +1.0 cpd11592_c0 +1.0 cpd00067_c0 +1.0 cpd00008_c0	-1.0 H2O_c0_H2O -1.0 ATP_c0_C10H13N5O13P3 -1.0 gly-glu-L_e0_C7H11N2O5 ==> +1.0 Phosphate_c0_HO4P +1.0 gly-glu-L_c0_C7H11N2O5 +1.0 H_c0_H +1.0 ADP_c0_C10H13N5O10P2	(kb|g.684.peg.1859 or kb|g.684.peg.1053 or kb|g.684.peg.2094)	FALSE
rxn08846	Lysophospholipase L2 (2-acylglycerophosphoglycerol, n-C14:0)	-1.0 cpd00001_c0 -1.0 cpd15344_c0 <==> +1.0 cpd00067_c0 +1.0 cpd03847_c0 +1.0 cpd02090_c0	-1.0 H2O_c0_H2O -1.0 2-Acyl-sn-glycero-3-phosphoglycerol_tetradecanoyl_c0_C20H40O9P <==> +1.0 H_c0_H +1.0 Myristic_acid_c0_C14H27O2 +1.0 Glycerophosphoglycerol_c0_C6H14O8P	(kb|g.684.peg.412 or kb|g.684.peg.1817)	TRUE
rxn03433	(S)-3-Hydroxyisobutyryl-CoA hydrolase	-1.0 cpd00001_c0 -1.0 cpd03572_c0 <==> +1.0 cpd00010_c0 +1.0 cpd00067_c0 +1.0 cpd00876_c0	-1.0 H2O_c0_H2O -1.0 S-3-Hydroxyisobutyryl-CoA_c0_C25H39N7O18P3S <==> +1.0 CoA_c0_C21H33N7O16P3S +1.0 H_c0_H +1.0 3-Hydroxyisobutyrate_c0_C4H7O3	(kb|g.684.peg.4295)	TRUE
rxn01332	Phosphoenolpyruvate:D-erythrose-4-phosphate	-1.0 cpd00001_c0 -1.0 cpd00061_c0 -1.0 cpd00236_c0 <==> +1.0 cpd00009_c0 +1.0 cpd02857_c0 +1.0 cpd00067_c0	-1.0 H2O_c0_H2O -1.0 Phosphoenolpyruvate_c0_C3H3O6P -1.0 D-Erythrose4-phosphate_c0_C4H8O7P <==> +1.0 Phosphate_c0_HO4P +1.0 DAHP_c0_C7H11O10P +1.0 H_c0_H	() and (kb|g.684.peg.2348) and (kb|g.684.peg.455)	TRUE
rxn05044	formyl-CoA:oxalate CoA-transferase	-1.0 cpd00180_c0 -1.0 cpd00592_c0 <==> +1.0 cpd00047_c0 +1.0 cpd00262_c0	-1.0 Oxalate_c0_C2O4 -1.0 Formyl-CoA_C22H33N7O17P3S <==> +1.0 Formate_c0_CHO2 +1.0 Oxalyl-CoA_C23H32N7O19P3S		TRUE
rxn14301	L-arginine:taurine amidinotransferase	-1.0 M_cpd00051_c0 -1.0 M_cpd00210_c0 <==> +1.0 M_cpd01345_c0 +1.0 M_cpd00064_c0	-1.0 L_Arginine_c0 -1.0 Taurine_c0 <==> +1.0 Taurocyamine_c0 +1.0 Ornithine_c0	fig|6666666.440926.peg.2146	TRUE
rxn05454	15-methyl-hexa-decanoyl-ACP:[acyl-carrier-protein] transferase	-1.0 cpd00010_c0 -1.0 cpd11544_c0 ==> +1.0 cpd11493_c0 +1.0 cpd11432_c0	-1.0 CoA_c0_C21H33N7O16P3S -1.0 15-methyl-hexa-decanoyl-ACP_c0_C28H53N2O8PRS ==> +1.0 ACP_c0_C11H21N2O7PRS +1.0 fa11coa_c0_C38H65N7O17P3S		FALSE
rxn01863	4-aminobenzoate,NADH:oxygen oxidoreductase (1-hydroxylating,	-1.0 M_cpd00004_c0 -1.0 M_cpd00443_c0 -1.0 M_cpd00007_c0 -2.0 M_cpd00067_c0 <==> +1.0 M_cpd00003_c0 +1.0 M_cpd01584_c0 +1.0 M_cpd00011_c0 +1.0 M_cpd00001_c0	-1.0 NADH_c0 -1.0 ABEE_c0 -1.0 O2_c0 -2.0 H_plus__c0 <==> +1.0 NAD_c0 +1.0 p_Aminophenol_c0 +1.0 CO2_c0 +1.0 H2O_c0	fig|6666666.440926.peg.628	TRUE
rxn09889	dihydroxy-acid dehydratase (2,3-dihydroxy-3-methylpentanoate)	-1.0 cpd02535_c0 ==> +1.0 cpd00001_c0 +1.0 cpd03577_c0	-1.0 2_3-Dihydroxy-3-methylvalerate_c0_C6H11O4 ==> +1.0 H2O_c0_H2O +1.0 (R)-2-Oxo-3-methylpentanoate_C6H9O3		FALSE
rxn01859	Deoxyadenosine:orthophosphate ribosyltransferase	-1.0 cpd00009_c0 -1.0 cpd00438_c0 -1.0 cpd00067_c0 <==> +1.0 cpd00509_c0 +1.0 cpd00128_c0	-1.0 Phosphate_c0_HO4P -1.0 Deoxyadenosine_c0_C10H13N5O3 -1.0 H_c0_H <==> +1.0 deoxyribose-1-phosphate_c0_C5H10O7P +1.0 Adenine_c0_C5H5N5	(kb|g.684.peg.467)	TRUE
rxn05050	5'-ribonucleotide phosphohydrolase	-1.0 cpd00001_c0 -1.0 cpd01659_c0 ==> +1.0 cpd00009_c0 +1.0 cpd00676_c0 +1.0 cpd00067_c0	-1.0 H2O_c0_H2O -1.0 5-Ribonucleotide_C5H9O7PR ==> +1.0 Phosphate_c0_HO4P +1.0 Ribonucleoside_C5H9O4R +1.0 H_c0_H		FALSE
rxn11720	rxn11720	-1.0 cpd00001_c0 -1.0 cpd15297_c0 ==> +1.0 cpd00010_c0 +1.0 cpd05235_c0 +1.0 cpd00067_c0	-1.0 H2O_c0_H2O -1.0 Lignoceroyl-CoA_C45H79N7O17P3S ==> +1.0 CoA_c0_C21H33N7O16P3S +1.0 tetracosanoate_C24H47O2 +1.0 H_c0_H		FALSE
rxn11721	rxn11721	-1.0 cpd00001_c0 -1.0 cpd16344_c0 ==> +1.0 cpd00010_c0 +1.0 cpd16341_c0 +1.0 cpd00067_c0	-1.0 H2O_c0_H2O -1.0 Icosenoyl-CoA_C41H69N7O17P3S ==> +1.0 CoA_c0_C21H33N7O16P3S +1.0 Icosenoic acid_C20H37O2 +1.0 H_c0_H		FALSE
rxn06023	CoA:apo-[acyl-carrier-protein] pantetheinephosphotransferase	-1.0 cpd00010_c0 -1.0 cpd12370_c0 ==> +1.0 cpd11493_c0 +1.0 cpd00045_c0	-1.0 CoA_c0_C21H33N7O16P3S -1.0 apo-ACP_c0_HOR ==> +1.0 ACP_c0_C11H21N2O7PRS +1.0 Adenosine_3-5-bisphosphate_c0_C10H13N5O10P2	(kb|g.684.peg.2264)	FALSE
rxn11722	rxn11722	-1.0 cpd00001_c0 -1.0 cpd16345_c0 ==> +1.0 cpd00010_c0 +1.0 cpd05231_c0 +1.0 cpd00067_c0	-1.0 H2O_c0_H2O -1.0 Docosenoyl-CoA_C43H73N7O17P3S ==> +1.0 CoA_c0_C21H33N7O16P3S +1.0 Erucic acid_C22H41O2 +1.0 H_c0_H		FALSE
rxn05340	(3R)-3-Hydroxydodecanoyl-[acyl-carrier-protein]:NADP+ oxidoreductase	-1.0 cpd00006_c0 -1.0 cpd11480_c0 <==> +1.0 cpd00005_c0 +1.0 cpd00067_c0 +1.0 cpd11489_c0	-1.0 NADP_c0_C21H26N7O17P3 -1.0 D-3-Hydroxydodecanoyl-acp_c0_C23H43N2O9PRS <==> +1.0 NADPH_c0_C21H27N7O17P3 +1.0 H_c0_H +1.0 3-oxododecanoyl-acp_c0_C23H41N2O9PRS	(kb|g.684.peg.4072 or kb|g.684.peg.289 or kb|g.684.peg.3291 or kb|g.684.peg.1991 or kb|g.684.peg.3771 or kb|g.684.peg.4166 or kb|g.684.peg.1342 or kb|g.684.peg.367 or kb|g.684.peg.1440 or kb|g.684.peg.4016 or kb|g.684.peg.1216 or kb|g.684.peg.2941 or kb|g.684.peg.1969 or kb|g.684.peg.4158 or kb|g.684.peg.1055)	TRUE
rxn07693	rxn07693	-1.0 cpd08920_c0 -1.0 cpd01481_c0 ==> +1.0 cpd15031_c0 +1.0 cpd00014_c0	-1.0 Mirtillin_C21H18O12 -1.0 UDP-L-rhamnose_C15H22N2O16P2 ==> +1.0 Tulipanin_C27H28O16 +1.0 UDP_c0_C9H12N2O12P2		FALSE
rxn05030	di-trans,poly-cis-decaprenyl-diphosphate:isopentenyl-diphosphate	-1.0 cpd02746_c0 -1.0 cpd00113_c0 ==> +1.0 cpd00012_c0 +1.0 cpd02229_c0	-1.0 all trans Decaprenyl diphosphate_C50H82O7P2 -1.0 Isopentenyldiphosphate_c0_C5H10O7P2 ==> +1.0 PPi_c0_H2O7P2 +1.0 Bactoprenyl_diphosphate_c0_C55H90O7P2		FALSE
rxn06362	1-Phosphatidyl-D-myo-inositol inositolphosphohydrolase	-1.0 cpd00001_c0 -1.0 cpd11822_c0 ==> +1.0 cpd00867_c0 +1.0 cpd11423_c0	-1.0 H2O_c0_H2O -1.0 1-Phosphatidyl-myo-inositol_C11H16O13PR2 ==> +1.0 Inositol_1-phosphate_c0_C6H12O9P +1.0 1,2-Diacyl-sn-glycerol_C5H6O5R2		FALSE
rxn07692	rxn07692	-1.0 cpd00001_c0 -1.0 cpd15055_c0 <==> +1.0 cpd00010_c0 +1.0 cpd15033_c0 +1.0 cpd00067_c0	-1.0 H2O_c0_H2O -1.0 (+)-7-Isojasmonic acid CoA_C33H49N7O18P3S <==> +1.0 CoA_c0_C21H33N7O16P3S +1.0 (+)-7-Isojasmonic acid_C12H17O3 +1.0 H_c0_H		TRUE
rxn11719	rxn11719	-1.0 cpd00001_c0 -1.0 cpd16343_c0 ==> +1.0 cpd00010_c0 +1.0 cpd00067_c0 +1.0 cpd05196_c0	-1.0 H2O_c0_H2O -1.0 Behenoyl-CoA_C43H75N7O17P3S ==> +1.0 CoA_c0_C21H33N7O16P3S +1.0 H_c0_H +1.0 Docosanoate_C22H43O2		FALSE
rxn09450	fatty-acid--CoA ligase (hexadecenoate), peroxisomal	-1.0 cpd00010_c0 -1.0 cpd00002_c0 -1.0 cpd00067_c0 -1.0 cpd15237_c0 ==> +1.0 cpd00012_c0 +1.0 cpd15238_c0 +1.0 cpd00018_c0	-1.0 CoA_c0_C21H33N7O16P3S -1.0 ATP_c0_C10H13N5O13P3 -1.0 H_c0_H -1.0 hexadecenoate_c0_C16H29O2 ==> +1.0 PPi_c0_H2O7P2 +1.0 Hexadecenoyl-CoA_c0_C37H61N7O17P3S +1.0 AMP_c0_C10H13N5O7P	(kb|g.684.peg.661 or kb|g.684.peg.570 or kb|g.684.peg.3716 or kb|g.684.peg.1711 or kb|g.684.peg.2904 or kb|g.684.peg.1113 or kb|g.684.peg.4738)	FALSE
rxn05039	pyrimidine phosphatase	-1.0 cpd00001_c0 -1.0 cpd02720_c0 <==> +1.0 cpd00009_c0 +1.0 cpd02882_c0 +1.0 cpd00067_c0	-1.0 H2O_c0_H2O -1.0 5-Amino-6--5-phosphoribitylaminouracil_c0_C9H16N4O9P <==> +1.0 Phosphate_c0_HO4P +1.0 4--1-D-Ribitylamino-5-aminouracil_c0_C9H16N4O6 +1.0 H_c0_H		TRUE
rxn01286	D-Glyceraldehyde:NAD+ oxidoreductase	-1.0 cpd00001_c0 -1.0 cpd00003_c0 -1.0 cpd00448_c0 <==> +1.0 cpd00004_c0 +2.0 cpd00067_c0 +1.0 cpd00223_c0	-1.0 H2O_c0_H2O -1.0 NAD_c0_C21H26N7O14P2 -1.0 D-Glyceraldehyde_c0_C3H6O3 <==> +1.0 NADH_c0_C21H27N7O14P2 +2.0 H_c0_H +1.0 Glycerate_c0_C3H5O4	(kb|g.684.peg.3996)	TRUE
rxn00469	N2-Acetyl-L-ornithine amidohydrolase	-1.0 M_cpd00342_c0 -1.0 M_cpd00001_c0 <==> +1.0 M_cpd00029_c0 +1.0 M_cpd00064_c0	-1.0 N_Acetylornithine_c0 -1.0 H2O_c0 <==> +1.0 Acetate_c0 +1.0 Ornithine_c0	(fig|6666666.440926.peg.365 or fig|6666666.440926.peg.3135)	TRUE
rxn01919	Gentisate:oxygen 1,2-oxidoreductase (decyclizing)	-1.0 cpd00479_c0 -1.0 cpd00007_c0 <==> +1.0 cpd01466_c0 +1.0 cpd00067_c0	-1.0 Gentisate_C7H5O4 -1.0 O2_c0_O2 <==> +1.0 Maleylpyruvate_C7H4O6 +1.0 H_c0_H		TRUE
rxn06372	S-Adenosyl-L-methionine:unsaturated-phospholipid methyltransferase	-1.0 M_cpd11827_c0 -1.0 M_cpd00017_c0 <==> +1.0 M_cpd00019_c0 +1.0 M_cpd12496_c0 +1.0 M_cpd00067_c0	-1.0 Phospholipid_olefinic_fatty_acid_c0 -1.0 S_Adenosyl_L_methionine_c0 <==> +1.0 S_Adenosyl_homocysteine_c0 +1.0 Phospholipid_methylene_fatty_acid_c0 +1.0 H_plus__c0	fig|6666666.440926.peg.3159	TRUE
rxn06493	dihydrolipoylprotein:NAD+ oxidoreductase	-1.0 cpd12225_c0 -1.0 cpd00003_c0 ==> +1.0 cpd00004_c0 +1.0 cpd12005_c0 +1.0 cpd00067_c0	-1.0 Dihydrolipolprotein_c0_CH3RS2 -1.0 NAD_c0_C21H26N7O14P2 ==> +1.0 NADH_c0_C21H27N7O14P2 +1.0 Lipoylprotein_c0_CHRS2 +1.0 H_c0_H	(kb|g.684.peg.17)	FALSE
rxn06394	rxn06394	-1.0 cpd00001_c0 -1.0 cpd12599_c0 ==> +1.0 cpd00232_c0 +1.0 cpd00947_c0	-1.0 H2O_c0_H2O -1.0 GM3_C42H72N2O21R ==> +1.0 Neu5Ac_C11H18NO9 +1.0 LacCer_C31H56NO13R		FALSE
rxn11749	5'-deoxy-5-fluorocytidine aminohydrolase	-1.0 cpd00001_c0 -1.0 cpd16439_c0 -1.0 cpd00067_c0 ==> +1.0 cpd00013_c0 +1.0 cpd16329_c0	-1.0 H2O_c0_H2O -1.0 5-Deoxy-5-fluorocytidine_C9H12N3O4F -1.0 H_c0_H ==> +1.0 NH3_c0_H4N +1.0 Doxifluridine_C9H11N2O5F		FALSE
rxn10473	chlorideion transport out via diffusion	-1.0 cpd00099_e0 <==> +1.0 cpd00099_c0	-1.0 Cl-_e0_Cl <==> +1.0 Cl-_c0_Cl		TRUE
rxn01946	4-Hydroxyphenylacetate:CoA ligase (AMP-forming)	-1.0 cpd00010_c0 -1.0 cpd00002_c0 -1.0 cpd00067_c0 -1.0 cpd00489_c0 ==> +1.0 cpd00012_c0 +1.0 cpd03165_c0 +1.0 cpd00018_c0	-1.0 CoA_c0_C21H33N7O16P3S -1.0 ATP_c0_C10H13N5O13P3 -1.0 H_c0_H -1.0 4-Hydroxyphenylacetate_c0_C8H7O3 ==> +1.0 PPi_c0_H2O7P2 +1.0 4-Hydroxyphenylacetyl-CoA_C29H39N7O18P3S +1.0 AMP_c0_C10H13N5O7P		FALSE
rxn08582	aldose-1-epimerase	-1.0 cpd00709_c0 <==> +1.0 cpd00108_c0	-1.0 beta D-Galactose_C6H12O6 <==> +1.0 Galactose_c0_C6H12O6		TRUE
rxn05072	1D-myo-inositol-3-phosphate lyase (isomerizing)	-1.0 cpd00079_c0 <==> +1.0 cpd02484_c0	-1.0 D-glucose-6-phosphate_c0_C6H12O9P <==> +1.0 Inositol_3-phosphate_c0_C6H12O9P		TRUE
rxn11743	betaine aldehyde:oxygen oxidoreductase	-1.0 cpd00447_c0 -1.0 cpd00001_c0 -1.0 cpd00007_c0 <==> +1.0 cpd00025_c0 +1.0 cpd00540_c0 +1.0 cpd00067_c0	-1.0 Betaine_aldehyde_c0_C5H12NO -1.0 H2O_c0_H2O -1.0 O2_c0_O2 <==> +1.0 H2O2_c0_H2O2 +1.0 BET_c0_C5H11NO2 +1.0 H_c0_H		TRUE
rxn11744	choline oxidase	-1.0 cpd00001_c0 -2.0 cpd00007_c0 -1.0 cpd00098_c0 ==> +2.0 cpd00025_c0 +1.0 cpd00540_c0 +1.0 cpd00067_c0	-1.0 H2O_c0_H2O -2.0 O2_c0_O2 -1.0 Choline_c0_C5H14NO ==> +2.0 H2O2_c0_H2O2 +1.0 BET_c0_C5H11NO2 +1.0 H_c0_H		FALSE
rxn00189	L-Glutamine amidohydrolase	-1.0 cpd00001_c0 -1.0 cpd00053_c0 <==> +1.0 cpd00013_c0 +1.0 cpd00023_c0	-1.0 H2O_c0_H2O -1.0 L-Glutamine_c0_C5H10N2O3 <==> +1.0 NH3_c0_H4N +1.0 L-Glutamate_c0_C5H8NO4	(kb|g.684.peg.2985 or kb|g.684.peg.2323)	TRUE
rxn05315	ZN2t4	-1.0 cpd00205_e0 -1.0 cpd00034_c0 -1.0 cpd00067_e0 <==> +1.0 cpd00205_c0 +1.0 cpd00067_c0 +1.0 cpd00034_e0	-1.0 K_e0_K -1.0 Zn2_c0_Zn -1.0 H_e0_H <==> +1.0 K_c0_K +1.0 H_c0_H +1.0 Zn2_e0_Zn	(kb|g.684.peg.4794 or kb|g.684.peg.3868 or kb|g.684.peg.3907 or kb|g.684.peg.3889)	TRUE
rxn09412	glutamate-5-semialdehyde dehydrogenase	-1.0 cpd00004_c0 -1.0 cpd02097_c0 ==> +1.0 cpd00009_c0 +1.0 cpd00858_c0 +1.0 cpd00003_c0	-1.0 NADH_c0_C21H27N7O14P2 -1.0 L-Glutamyl_5-phosphate_c0_C5H9NO7P ==> +1.0 Phosphate_c0_HO4P +1.0 L-Glutamate5-semialdehyde_c0_C5H9NO3 +1.0 NAD_c0_C21H26N7O14P2		FALSE
rxn05145	Orthophosphate-ABC transport	-1.0 cpd00001_c0 -1.0 cpd00002_c0 -1.0 cpd00009_e0 <==> +2.0 cpd00009_c0 +1.0 cpd00067_c0 +1.0 cpd00008_c0	-1.0 H2O_c0_H2O -1.0 ATP_c0_C10H13N5O13P3 -1.0 Phosphate_e0_HO4P <==> +2.0 Phosphate_c0_HO4P +1.0 H_c0_H +1.0 ADP_c0_C10H13N5O10P2	(kb|g.684.peg.1275) and (kb|g.684.peg.1477) and (kb|g.684.peg.1336) and (kb|g.684.peg.1626)	TRUE
rxn09417	succinate dehydrogenase (ubiquinone-6), mitochondrial	-1.0 cpd00036_c0 -1.0 cpd15290_c0 <==> +1.0 cpd15291_c0 +1.0 cpd00106_c0	-1.0 Succinate_c0_C4H4O4 -1.0 Ubiquinone-6_C39H58O4 <==> +1.0 Ubiquinol-6_C39H60O4 +1.0 Fumarate_c0_C4H2O4		TRUE
rxn01932	Hydorogen-peroxide:hydrogen-peroxide oxidoreductase	-2.0 cpd00483_c0 -3.0 cpd00007_c0 ==> +3.0 cpd00025_c0 +1.0 cpd03351_c0	-2.0 3-Hydroxyanthranilate_c0_C7H6NO3 -3.0 O2_c0_O2 ==> +3.0 H2O2_c0_H2O2 +1.0 Cinnavalininate_C14H6N2O6		FALSE
rxn01274	S-(2-Hydroxyacyl)glutathione hydrolase	-1.0 cpd00001_c0 -1.0 cpd02182_c0 ==> +1.0 cpd00221_c0 +1.0 cpd00042_c0 +1.0 cpd00067_c0	-1.0 H2O_c0_H2O -1.0 R-S-Lactoylglutathione_c0_C13H20N3O8S ==> +1.0 D-Lactate_c0_C3H5O3 +1.0 GSH_c0_C10H16N3O6S +1.0 H_c0_H	(kb|g.684.peg.2753 or kb|g.684.peg.3361 or kb|g.684.peg.4830)	FALSE
rxn05352	Octanoyl-[acyl-carrier protein]:malonyl-CoA	-1.0 cpd00005_c0 -1.0 cpd00067_c0 -1.0 cpd11471_c0 <==> +1.0 cpd00006_c0 +1.0 cpd11470_c0	-1.0 NADPH_c0_C21H27N7O17P3 -1.0 H_c0_H -1.0 2E-Octenoyl-acp_c0_C19H33N2O8PRS <==> +1.0 NADP_c0_C21H26N7O17P3 +1.0 Octanoyl-ACP_c0_C19H35N2O8PRS	(kb|g.684.peg.1576)	TRUE
rxn03421	GTP 7,8-8,9-dihydrolase	-1.0 cpd03519_c0 <==> +1.0 cpd03666_c0	-1.0 2_5-Diaminopyrimidine_nucleoside_triphosphate_c0_C9H15N5O14P3 <==> +1.0 2_5-Diamino-6-5-triphosphoryl-3_4-trihydroxy-2-oxopentyl-_amino-4-oxopyrimidine_c0_C9H15N5O14P3	(kb|g.684.peg.790)	TRUE
rxn01937	Indole-3-acetaldehyde:NAD+ oxidoreductase	-1.0 cpd00001_c0 -1.0 cpd00486_c0 -1.0 cpd00003_c0 <==> +1.0 cpd00004_c0 +1.0 cpd00703_c0 +2.0 cpd00067_c0	-1.0 H2O_c0_H2O -1.0 Indoleacetaldehyde_C10H9NO -1.0 NAD_c0_C21H26N7O14P2 <==> +1.0 NADH_c0_C21H27N7O14P2 +1.0 Indoleacetate_c0_C10H8NO2 +2.0 H_c0_H		TRUE
rxn08469	FMNH2-dependent monooxygenase (ethanesulfonate)	-1.0 cpd01270_c0 -1.0 cpd11579_c0 -1.0 cpd00007_c0 ==> +1.0 cpd00001_c0 +1.0 cpd00071_c0 +1.0 cpd00050_c0 +1.0 cpd00081_c0	-1.0 FMNH2_c0_C17H22N4O9P -1.0 ethanesulfonate_c0_C2H5O3S -1.0 O2_c0_O2 ==> +1.0 H2O_c0_H2O +1.0 Acetaldehyde_c0_C2H4O +1.0 FMN_c0_C17H20N4O9P +1.0 Sulfite_c0_HO3S	(kb|g.684.peg.2847)	FALSE
rxn00608	6-Phospho-beta-D-glucosyl-(1,4)-D-gluxose glucohydrolase	-1.0 cpd00001_c0 -1.0 cpd02760_c0 ==> +1.0 cpd00079_c0 +1.0 cpd00027_c0	-1.0 H2O_c0_H2O -1.0 cellobiose 6-phoshate_C12H22O14P ==> +1.0 D-glucose-6-phosphate_c0_C6H12O9P +1.0 D-Glucose_c0_C6H12O6		FALSE
rxn06390	ATP:[L-glutamate:ammonia ligase (ADP-forming)] adenylyltransferase	-1.0 cpd00002_c0 -1.0 cpd11838_c0 ==> +1.0 cpd00012_c0 +1.0 cpd11841_c0	-1.0 ATP_c0_C10H13N5O13P3 -1.0 [L-Glutamate:ammonia ligase (ADP-forming)]_C10H10N2O3R2 ==> +1.0 PPi_c0_H2O7P2 +1.0 Adenylyl-[L-glutamate:ammonia ligase (ADP-forming)]_C20H21N7O9PR2		FALSE
rxn09449	fatty-acid--CoA ligase (octadecanoate)	-1.0 cpd00010_c0 -1.0 cpd00002_c0 -1.0 cpd00067_c0 -1.0 cpd01080_c0 ==> +1.0 cpd00012_c0 +1.0 cpd00327_c0 +1.0 cpd00018_c0	-1.0 CoA_c0_C21H33N7O16P3S -1.0 ATP_c0_C10H13N5O13P3 -1.0 H_c0_H -1.0 ocdca_c0_C18H35O2 ==> +1.0 PPi_c0_H2O7P2 +1.0 strcoa_c0_C39H67N7O17P3S +1.0 AMP_c0_C10H13N5O7P	(kb|g.684.peg.661 or kb|g.684.peg.570 or kb|g.684.peg.3716 or kb|g.684.peg.1711 or kb|g.684.peg.2904 or kb|g.684.peg.1113 or kb|g.684.peg.4738)	FALSE
rxn10409	fatty-acid--CoA ligase (Iso-C17:0)	-1.0 cpd00010_c0 -1.0 cpd00002_c0 -1.0 cpd00067_c0 -1.0 cpd11431_c0 ==> +1.0 cpd00012_c0 +1.0 cpd15801_c0 +1.0 cpd00018_c0	-1.0 CoA_c0_C21H33N7O16P3S -1.0 ATP_c0_C10H13N5O13P3 -1.0 H_c0_H -1.0 fa11_c0_C17H33O2 ==> +1.0 PPi_c0_H2O7P2 +1.0 Iso-C17:0 CoA_C38H65N7O17P3S +1.0 AMP_c0_C10H13N5O7P		FALSE
rxn10408	fatty-acid--CoA ligase (anteiso-C17:0)	-1.0 cpd00010_c0 -1.0 cpd11433_c0 -1.0 cpd00002_c0 -1.0 cpd00067_c0 ==> +1.0 cpd00012_c0 +1.0 cpd15802_c0 +1.0 cpd00018_c0	-1.0 CoA_c0_C21H33N7O16P3S -1.0 fa12_c0_C17H33O2 -1.0 ATP_c0_C10H13N5O13P3 -1.0 H_c0_H ==> +1.0 PPi_c0_H2O7P2 +1.0 Anteiso-C17:0 CoA_C38H65N7O17P3S +1.0 AMP_c0_C10H13N5O7P		FALSE
rxn10407	fatty-acid--CoA ligase (Iso-C16:0)	-1.0 cpd00010_c0 -1.0 cpd00002_c0 -1.0 cpd11440_c0 -1.0 cpd00067_c0 ==> +1.0 cpd00012_c0 +1.0 cpd15806_c0 +1.0 cpd00018_c0	-1.0 CoA_c0_C21H33N7O16P3S -1.0 ATP_c0_C10H13N5O13P3 -1.0 fa6_c0_C16H31O2 -1.0 H_c0_H ==> +1.0 PPi_c0_H2O7P2 +1.0 Iso-C16:0 CoA_C37H63N7O17P3S +1.0 AMP_c0_C10H13N5O7P		FALSE
rxn10406	fatty-acid--CoA ligase (Iso-C15:0)	-1.0 cpd00010_c0 -1.0 cpd11436_c0 -1.0 cpd00002_c0 -1.0 cpd00067_c0 ==> +1.0 cpd00012_c0 +1.0 cpd15804_c0 +1.0 cpd00018_c0	-1.0 CoA_c0_C21H33N7O16P3S -1.0 fa3_c0_C15H29O2 -1.0 ATP_c0_C10H13N5O13P3 -1.0 H_c0_H ==> +1.0 PPi_c0_H2O7P2 +1.0 Iso-C15:0 CoA_C36H61N7O17P3S +1.0 AMP_c0_C10H13N5O7P		FALSE
rxn05247	FACOAL140(ISO)	-1.0 cpd11430_c0 -1.0 cpd00010_c0 -1.0 cpd00002_c0 -1.0 cpd00067_c0 ==> +1.0 cpd00012_c0 +1.0 cpd11435_c0 +1.0 cpd00018_c0	-1.0 fa1_c0_C14H27O2 -1.0 CoA_c0_C21H33N7O16P3S -1.0 ATP_c0_C10H13N5O13P3 -1.0 H_c0_H ==> +1.0 PPi_c0_H2O7P2 +1.0 fa1coa_c0_C35H59N7O17P3S +1.0 AMP_c0_C10H13N5O7P	(kb|g.684.peg.661 or kb|g.684.peg.570 or kb|g.684.peg.3716 or kb|g.684.peg.1711 or kb|g.684.peg.2904 or kb|g.684.peg.1113 or kb|g.684.peg.4738)	FALSE
rxn10405	fatty-acid--CoA ligase (anteiso-C15:0)	-1.0 cpd11438_c0 -1.0 cpd00010_c0 -1.0 cpd00002_c0 -1.0 cpd00067_c0 ==> +1.0 cpd00012_c0 +1.0 cpd15805_c0 +1.0 cpd00018_c0	-1.0 fa4_c0_C15H29O2 -1.0 CoA_c0_C21H33N7O16P3S -1.0 ATP_c0_C10H13N5O13P3 -1.0 H_c0_H ==> +1.0 PPi_c0_H2O7P2 +1.0 Anteiso-C15:0 CoA_C36H61N7O17P3S +1.0 AMP_c0_C10H13N5O7P		FALSE
rxn10222	isotetradecanoyl-phosphatidate cytidylyltransferase	-1.0 cpd15679_c0 -1.0 cpd00052_c0 <==> +1.0 cpd00012_c0 +1.0 cpd15685_c0	-1.0 1_2-diisotetradecanoyl-sn-glycerol_3-phosphate_c0_C31H60O8P -1.0 CTP_c0_C9H13N3O14P3 <==> +1.0 PPi_c0_H2O7P2 +1.0 CDP-1_2-diisotetradecanoylglycerol_c0_C40H71N3O15P2	(kb|g.684.peg.833)	TRUE
rxn10404	fatty-acid--CoA ligase (Iso-C14:0)	-1.0 cpd11430_c0 -1.0 cpd00010_c0 -1.0 cpd00002_c0 -1.0 cpd00067_c0 ==> +1.0 cpd00012_c0 +1.0 cpd15803_c0 +1.0 cpd00018_c0	-1.0 fa1_c0_C14H27O2 -1.0 CoA_c0_C21H33N7O16P3S -1.0 ATP_c0_C10H13N5O13P3 -1.0 H_c0_H ==> +1.0 PPi_c0_H2O7P2 +1.0 Iso-C14:0 CoA_C35H59N7O17P3S +1.0 AMP_c0_C10H13N5O7P		FALSE
rxn11732	rxn11732	-1.0 cpd00003_c0 -1.0 cpd01709_c0 <==> +1.0 cpd00004_c0 +1.0 cpd00067_c0 +1.0 cpd00024_c0	-1.0 NAD_c0_C21H26N7O14P2 -1.0 2-Hydroxyglutarate_C5H6O5 <==> +1.0 NADH_c0_C21H27N7O14P2 +1.0 H_c0_H +1.0 2-Oxoglutarate_c0_C5H4O5		TRUE
rxn10060	NAD kinase (dTTP)	-1.0 cpd00357_c0 -1.0 cpd00003_c0 <==> +1.0 cpd00006_c0 +1.0 cpd00297_c0	-1.0 TTP_c0_C10H14N2O14P3 -1.0 NAD_c0_C21H26N7O14P2 <==> +1.0 NADP_c0_C21H26N7O17P3 +1.0 dTDP_c0_C10H14N2O11P2	(kb|g.684.peg.211)	TRUE
rxn07664	rxn07664	-1.0 cpd08919_c0 -1.0 cpd00026_c0 ==> +1.0 cpd05630_c0 +1.0 cpd00014_c0	-1.0 Pelargonidin 3-glucoside_C21H19O10 -1.0 UDP-glucose_c0_C15H22N2O17P2 ==> +1.0 Pelargonin_C27H29O15 +1.0 UDP_c0_C9H12N2O12P2		FALSE
rxn07663	rxn07663	-1.0 cpd08919_c0 -1.0 cpd00270_c0 ==> +1.0 cpd00010_c0 +1.0 cpd15013_c0	-1.0 Pelargonidin 3-glucoside_C21H19O10 -1.0 Caffeoyl-CoA_C30H39N7O19P3S ==> +1.0 CoA_c0_C21H33N7O16P3S +1.0 Pelargonidin 3-O-(6-caffeoyl-beta-D-glucoside)_C30H25O13		FALSE
rxn07666	rxn07666	-1.0 cpd05630_c0 -1.0 cpd00270_c0 ==> +1.0 cpd00010_c0 +1.0 cpd09271_c0	-1.0 Pelargonin_C27H29O15 -1.0 Caffeoyl-CoA_C30H39N7O19P3S ==> +1.0 CoA_c0_C21H33N7O16P3S +1.0 Bisdemalonylsalvianin_C36H35O18		FALSE
rxn07665	rxn07665	-1.0 cpd15013_c0 -1.0 cpd00026_c0 ==> +1.0 cpd00014_c0 +1.0 cpd09271_c0	-1.0 Pelargonidin 3-O-(6-caffeoyl-beta-D-glucoside)_C30H25O13 -1.0 UDP-glucose_c0_C15H22N2O17P2 ==> +1.0 UDP_c0_C9H12N2O12P2 +1.0 Bisdemalonylsalvianin_C36H35O18		FALSE
rxn02373	L-Glutamate-5-semialdehyde:NADP+ 5-oxidoreductase (phosphorylationg)	-1.0 cpd00005_c0 -1.0 cpd02097_c0 <==> +1.0 cpd00009_c0 +1.0 cpd00006_c0 +1.0 cpd00858_c0	-1.0 NADPH_c0_C21H27N7O17P3 -1.0 L-Glutamyl_5-phosphate_c0_C5H9NO7P <==> +1.0 Phosphate_c0_HO4P +1.0 NADP_c0_C21H26N7O17P3 +1.0 L-Glutamate5-semialdehyde_c0_C5H9NO3	(kb|g.684.peg.1708)	TRUE
rxn08519	flavodoxin reductase (NADPH)	-1.0 cpd00005_c0 -1.0 cpd00067_c0 -1.0 cpd15464_c0 <==> +1.0 cpd00006_c0 +1.0 cpd15465_c0	-1.0 NADPH_c0_C21H27N7O17P3 -1.0 H_c0_H -1.0 flavodoxin (oxidized)_X <==> +1.0 NADP_c0_C21H26N7O17P3 +1.0 flavodoxin (reduced)_H2X		TRUE
rxn02312	S-Adenosyl-L-methionine:8-amino-7-oxononanoate aminotransferase	-1.0 cpd00800_c0 -1.0 cpd00017_c0 <==> +1.0 cpd02701_c0 +1.0 cpd00764_c0	-1.0 8-Amino-7-oxononanoate_c0_C9H17NO3 -1.0 S-Adenosyl-L-methionine_c0_C15H23N6O5S <==> +1.0 S-Adenosyl-4-methylthio-2-oxobutanoate_c0_C15H19N5O6S +1.0 7-8-Diaminononanoate_c0_C9H21N2O2	(kb|g.684.peg.4615 or kb|g.684.peg.730)	TRUE
rxn07668	rxn07668	-1.0 cpd05511_c0 -1.0 cpd00026_c0 ==> +1.0 cpd00014_c0 +1.0 cpd15022_c0	-1.0 Cyanidin 3-O-glucoside_C21H19O11 -1.0 UDP-glucose_c0_C15H22N2O17P2 ==> +1.0 UDP_c0_C9H12N2O12P2 +1.0 Cyanidin 3-O-sophoroside_C27H29O16		FALSE
rxn05005	S-adenosyl-L-methionine:uroporphyrinogen-III C-methyltransferase	-1.0 cpd00774_c0 -1.0 cpd00017_c0 <==> +1.0 cpd11206_c0 +1.0 cpd00067_c0 +1.0 cpd00019_c0	-1.0 UroporphyrinogenIII_c0_C40H36N4O16 -1.0 S-Adenosyl-L-methionine_c0_C15H23N6O5S <==> +1.0 Precorrin 1_C41H38N4O16 +1.0 H_c0_H +1.0 S-Adenosyl-homocysteine_c0_C14H20N6O5S		TRUE
rxn07667	rxn07667	-1.0 cpd08919_c0 -1.0 cpd00026_c0 ==> +1.0 cpd00014_c0 +1.0 cpd15021_c0	-1.0 Pelargonidin 3-glucoside_C21H19O10 -1.0 UDP-glucose_c0_C15H22N2O17P2 ==> +1.0 UDP_c0_C9H12N2O12P2 +1.0 Pelargonidin 3-O-sophoroside_C27H29O15		FALSE
rxn05006	S-adenosyl-L-methionine:precorrin-1 C-methyltransferase	-1.0 cpd11206_c0 -1.0 cpd00017_c0 <==> +1.0 cpd01620_c0 +1.0 cpd00067_c0 +1.0 cpd00019_c0	-1.0 Precorrin 1_C41H38N4O16 -1.0 S-Adenosyl-L-methionine_c0_C15H23N6O5S <==> +1.0 Precorrin_2_c0_C42H40N4O16 +1.0 H_c0_H +1.0 S-Adenosyl-homocysteine_c0_C14H20N6O5S		TRUE
rxn12851	Gly-Try ABC transporters	-1.0 cpd00001_c0 -1.0 cpd00002_c0 -1.0 cpd15606_e0 ==> +1.0 cpd00009_c0 +1.0 cpd15606_c0 +1.0 cpd00067_c0 +1.0 cpd00008_c0	-1.0 H2O_c0_H2O -1.0 ATP_c0_C10H13N5O13P3 -1.0 Gly-Tyr_e0_C11H14N2O4 ==> +1.0 Phosphate_c0_HO4P +1.0 Gly-Tyr_c0_C11H14N2O4 +1.0 H_c0_H +1.0 ADP_c0_C10H13N5O10P2	(kb|g.684.peg.1859 or kb|g.684.peg.1053 or kb|g.684.peg.2094)	FALSE
rxn07669	rxn07669	-1.0 cpd08920_c0 -1.0 cpd00026_c0 ==> +1.0 cpd15023_c0 +1.0 cpd00014_c0	-1.0 Mirtillin_C21H18O12 -1.0 UDP-glucose_c0_C15H22N2O17P2 ==> +1.0 Delphinidin 3-O-sophoroside_C27H28O17 +1.0 UDP_c0_C9H12N2O12P2		FALSE
rxn02473	D-erythro-1-(Imidazol-4-yl)glycerol 3-phosphate hydro-lyase	-1.0 cpd02843_c0 <==> +1.0 cpd00001_c0 +1.0 cpd00930_c0	-1.0 D-erythro-imidazol-glycerol-phosphate_c0_C6H10N2O6P <==> +1.0 H2O_c0_H2O +1.0 imidazole_acetol-phosphate_c0_C6H8N2O5P	(kb|g.684.peg.923)	TRUE
rxn01964	L-Serine hydro-lyase (adding indoleglycerol-phosphate)	-1.0 cpd00054_c0 -1.0 cpd02210_c0 <==> +1.0 cpd00001_c0 +1.0 cpd00065_c0 +1.0 cpd00102_c0	-1.0 L-Serine_c0_C3H7NO3 -1.0 Indoleglycerol_phosphate_c0_C11H13NO6P <==> +1.0 H2O_c0_H2O +1.0 L-Tryptophan_c0_C11H12N2O2 +1.0 Glyceraldehyde3-phosphate_c0_C3H6O6P	(kb|g.684.peg.596) and (kb|g.684.peg.413)	TRUE
rxn08470	FMNH2-dependent monooxygenase (butanesulfonate)	-1.0 cpd01270_c0 -1.0 cpd00007_c0 -1.0 cpd11596_c0 ==> +1.0 cpd00001_c0 +1.0 cpd00050_c0 +1.0 cpd01011_c0 +1.0 cpd00081_c0	-1.0 FMNH2_c0_C17H22N4O9P -1.0 O2_c0_O2 -1.0 butanesulfonate_c0_C4H9O3S ==> +1.0 H2O_c0_H2O +1.0 FMN_c0_C17H20N4O9P +1.0 Butanal_c0_C4H8O +1.0 Sulfite_c0_HO3S	(kb|g.684.peg.2847)	FALSE
rxn05409	2-methylpropionyl-ACP:malonyl-[acyl-carrier-protein] C-acyltransferase (decarboxylating)	-1.0 cpd11492_c0 -1.0 cpd11545_c0 -1.0 cpd00067_c0 ==> +1.0 cpd11493_c0 +1.0 cpd00011_c0 +1.0 cpd11546_c0	-1.0 Malonyl-acyl-carrierprotein-_c0_C14H22N2O10PRS -1.0 isobutyryl-ACP_c0_C15H27N2O8PRS -1.0 H_c0_H ==> +1.0 ACP_c0_C11H21N2O7PRS +1.0 CO2_c0_CO2 +1.0 4-methyl-3-oxo-pentanoyl-ACP_c0_C17H29N2O9PRS	() and (kb|g.684.peg.1194 or kb|g.684.peg.1186)	FALSE
rxn03618	formaldehyde:NAD+ oxidoreductase (mycothiol-formylating)	-1.0 M_cpd00003_c0 -1.0 M_cpd04105_c0 -1.0 M_cpd00055_c0 <==> +1.0 M_cpd04106_c0 +1.0 M_cpd00004_c0 +1.0 M_cpd00067_c0	-1.0 NAD_c0 -1.0 Mycothiol_c0 -1.0 Formaldehyde_c0 <==> +1.0 S_Formylmycothiol_c0 +1.0 NADH_c0 +1.0 H_plus__c0	fig|6666666.440926.peg.3052	TRUE
rxn00627	ATP:D-fructose 1-phosphotransferase	-1.0 M_cpd00082_c0 -1.0 M_cpd00002_c0 <==> +1.0 M_cpd00008_c0 +1.0 M_cpd00802_c0 +1.0 M_cpd00067_c0	-1.0 D_Fructose_c0 -1.0 ATP_c0 <==> +1.0 ADP_c0 +1.0 D_fructose_1_phosphate_c0 +1.0 H_plus__c0	fig|6666666.440926.peg.2957	TRUE
rxn00963	4-hydroxybenzoate,NADPH:oxygen oxidoreductase (1-hydroxylating,	-1.0 M_cpd00415_c0 -1.0 M_cpd00006_c0 -1.0 M_cpd00011_c0 -1.0 M_cpd00001_c0 ==> +1.0 M_cpd00007_c0 +1.0 M_cpd00136_c0 +1.0 M_cpd00005_c0 +2.0 M_cpd00067_c0	-1.0 Quinol_c0 -1.0 NADP_c0 -1.0 CO2_c0 -1.0 H2O_c0 ==> +1.0 O2_c0 +1.0 4_Hydroxybenzoate_c0 +1.0 NADPH_c0 +2.0 H_plus__c0	Unknown	FALSE
rxn05223	Biotin ABC transporter	-1.0 cpd00001_c0 -1.0 cpd00002_c0 -1.0 cpd00104_e0 ==> +1.0 cpd00009_c0 +1.0 cpd00104_c0 +1.0 cpd00067_c0 +1.0 cpd00008_c0	-1.0 H2O_c0_H2O -1.0 ATP_c0_C10H13N5O13P3 -1.0 BIOT_e0_C10H15N2O3S ==> +1.0 Phosphate_c0_HO4P +1.0 BIOT_c0_C10H15N2O3S +1.0 H_c0_H +1.0 ADP_c0_C10H13N5O10P2	(kb|g.684.peg.1914)	FALSE
rxn08810	Lysophospholipase L1 (2-acylglycerophosphoglycerol, n-C12:0) (periplasm)	-1.0 cpd00001_c0 -1.0 cpd15318_c0 <==> +1.0 cpd01741_c0 +1.0 cpd00067_c0 +1.0 cpd02090_c0	-1.0 H2O_c0_H2O -1.0 1-Acyl-sn-glycero-3-phosphoglycerol_dodecanoyl_c0_C18H36O9P <==> +1.0 ddca_c0_C12H23O2 +1.0 H_c0_H +1.0 Glycerophosphoglycerol_c0_C6H14O8P	(kb|g.684.peg.412 or kb|g.684.peg.1817)	TRUE
rxn04142	L-Allothreonine acetaldehyde-lyase	-1.0 cpd03282_c0 <==> +1.0 cpd00071_c0 +1.0 cpd00033_c0	-1.0 L-Allothreonine_C4H9NO3 <==> +1.0 Acetaldehyde_c0_C2H4O +1.0 Glycine_c0_C2H5NO2		TRUE
rxn02003	dTDP-6-deoxy-L-mannose:NADP+ 4-oxidoreductase	-1.0 cpd00006_c0 -1.0 cpd02113_c0 <==> +1.0 cpd00005_c0 +1.0 cpd00067_c0 +1.0 cpd00522_c0	-1.0 NADP_c0_C21H26N7O17P3 -1.0 dTDP-rhamnose_c0_C16H24N2O15P2 <==> +1.0 NADPH_c0_C21H27N7O17P3 +1.0 H_c0_H +1.0 dTDP-4-oxo-L-rhamnose_c0_C16H22N2O15P2	(kb|g.684.peg.2813 or kb|g.684.peg.1184)	TRUE
rxn04140	methylamine:oxygen oxidoreductase (deaminating) (copper-containing)	-1.0 cpd00001_c0 -1.0 cpd00187_c0 -1.0 cpd00007_c0 ==> +1.0 cpd00025_c0 +1.0 cpd00013_c0 +1.0 cpd00055_c0	-1.0 H2O_c0_H2O -1.0 Methanamine_CH6N -1.0 O2_c0_O2 ==> +1.0 H2O2_c0_H2O2 +1.0 NH3_c0_H4N +1.0 Formaldehyde_c0_CH2O		FALSE
rxn00181	ATP:L-glutamate 1-phosphotransferase	-1.0 M_cpd00023_c0 -1.0 M_cpd00002_c0 -1.0 M_cpd00067_c0 <==> +1.0 M_cpd00008_c0 +1.0 M_cpd03413_c0	-1.0 L_Glutamate_c0 -1.0 ATP_c0 -1.0 H_plus__c0 <==> +1.0 ADP_c0 +1.0 L_Glutamyl_1_phosphate_c0	fig|6666666.440926.peg.2138	TRUE
rxn05170	Maltose-ABC transport	-1.0 cpd00179_e0 -1.0 cpd00001_c0 -1.0 cpd00002_c0 ==> +1.0 cpd00009_c0 +1.0 cpd00067_c0 +1.0 cpd00179_c0 +1.0 cpd00008_c0	-1.0 Maltose_e0_C12H22O11 -1.0 H2O_c0_H2O -1.0 ATP_c0_C10H13N5O13P3 ==> +1.0 Phosphate_c0_HO4P +1.0 H_c0_H +1.0 Maltose_c0_C12H22O11 +1.0 ADP_c0_C10H13N5O10P2	(kb|g.684.peg.50) and (kb|g.684.peg.2007 or kb|g.684.peg.1412 or kb|g.684.peg.4813 or kb|g.684.peg.2310) and (kb|g.684.peg.4771 or kb|g.684.peg.2116 or kb|g.684.peg.1124 or kb|g.684.peg.2970)	FALSE
rxn05957	O-Succinyl-L-homoserine succinate-lyase (adding cysteine)	-1.0 cpd00822_c0 -1.0 cpd00239_c0 <==> +1.0 cpd00036_c0 +1.0 cpd00135_c0 +1.0 cpd00067_c0	-1.0 O-Succinyl-L-homoserine_c0_C8H12NO6 -1.0 H2S_c0_H2S <==> +1.0 Succinate_c0_C4H4O4 +1.0 Homocysteine_c0_C4H9NO2S +1.0 H_c0_H	(kb|g.684.peg.935)	TRUE
rxn00913	Guanosine 5'-monophosphate phosphohydrolase	-1.0 cpd00001_c0 -1.0 cpd00126_c0 <==> +1.0 cpd00009_c0 +1.0 cpd00067_c0 +1.0 cpd00311_c0	-1.0 H2O_c0_H2O -1.0 GMP_c0_C10H13N5O8P <==> +1.0 Phosphate_c0_HO4P +1.0 H_c0_H +1.0 Guanosine_c0_C10H13N5O5	(kb|g.684.peg.4261 or kb|g.684.peg.3916)	TRUE
rxn08981	nicotinic acid mononucleotide pyrophosphorylase	-1.0 cpd00001_c0 -1.0 cpd00002_c0 -1.0 cpd00103_c0 -1.0 cpd00218_c0 ==> +1.0 cpd00012_c0 +1.0 cpd00009_c0 +1.0 cpd00873_c0 +1.0 cpd00008_c0	-1.0 H2O_c0_H2O -1.0 ATP_c0_C10H13N5O13P3 -1.0 PRPP_c0_C5H10O14P3 -1.0 Niacin_c0_C6H4NO2 ==> +1.0 PPi_c0_H2O7P2 +1.0 Phosphate_c0_HO4P +1.0 Nicotinate_ribonucleotide_c0_C11H13NO9P +1.0 ADP_c0_C10H13N5O10P2		FALSE
rxn10770	choline dehydrogenase	-1.0 cpd00098_c0 -1.0 cpd00003_c0 <==> +1.0 cpd00447_c0 +1.0 cpd00004_c0 +1.0 cpd00067_c0	-1.0 Choline_c0_C5H14NO -1.0 NAD_c0_C21H26N7O14P2 <==> +1.0 Betaine_aldehyde_c0_C5H12NO +1.0 NADH_c0_C21H27N7O14P2 +1.0 H_c0_H	(kb|g.684.peg.4787 or kb|g.684.peg.2969)	TRUE
rxn00303	ATP:GTP 3'-pyrophosphotransferase	-1.0 cpd00002_c0 -1.0 cpd00038_c0 ==> +1.0 cpd02740_c0 +1.0 cpd00018_c0	-1.0 ATP_c0_C10H13N5O13P3 -1.0 GTP_c0_C10H13N5O14P3 ==> +1.0 Guanosine_5-triphosphate_3-diphosphate_c0_C10H13N5O20P5 +1.0 AMP_c0_C10H13N5O7P	(kb|g.684.peg.1426)	FALSE
rxn00546	D-Mannitol-1-phosphate:NAD+ 5-oxidoreductase	-1.0 cpd00003_c0 -1.0 cpd00491_c0 <==> +1.0 cpd00004_c0 +1.0 cpd00067_c0 +1.0 cpd00072_c0	-1.0 NAD_c0_C21H26N7O14P2 -1.0 D-mannitol-1-phosphate_c0_C6H14O9P <==> +1.0 NADH_c0_C21H27N7O14P2 +1.0 H_c0_H +1.0 D-fructose-6-phosphate_c0_C6H12O9P	(kb|g.684.peg.3935)	TRUE
rxn03891	trans-hexaprenyltranstransferase	-1.0 cpd00906_c0 -1.0 cpd00113_c0 ==> +1.0 cpd00012_c0 +1.0 cpd02590_c0	-1.0 all-trans-Hexaprenyl_diphosphate_c0_C30H50O7P2 -1.0 Isopentenyldiphosphate_c0_C5H10O7P2 ==> +1.0 PPi_c0_H2O7P2 +1.0 all-trans-Heptaprenyl_diphosphate_c0_C35H58O7P2		FALSE
rxn06328	alpha-L-fucoside fucohydrolase	-1.0 cpd00001_c0 -1.0 cpd12116_c0 ==> +1.0 cpd00751_c0 +1.0 cpd00057_c0	-1.0 H2O_c0_H2O -1.0 alpha-L-Fucoside_C6H11O5R ==> +1.0 L-Fucose_C6H12O5 +1.0 Alcohol_HOR		FALSE
rxn01368	Cytidine aminohydrolase	-1.0 cpd00001_c0 -1.0 cpd00367_c0 -1.0 cpd00067_c0 <==> +1.0 cpd00013_c0 +1.0 cpd00249_c0	-1.0 H2O_c0_H2O -1.0 Cytidine_c0_C9H13N3O5 -1.0 H_c0_H <==> +1.0 NH3_c0_H4N +1.0 Uridine_c0_C9H12N2O6	(kb|g.684.peg.891)	TRUE
rxn00260	L-Aspartate:2-oxoglutarate aminotransferase	-1.0 cpd00041_c0 -1.0 cpd00024_c0 <==> +1.0 cpd00032_c0 +1.0 cpd00023_c0	-1.0 L-Aspartate_c0_C4H6NO4 -1.0 2-Oxoglutarate_c0_C5H4O5 <==> +1.0 Oxaloacetate_c0_C4H2O5 +1.0 L-Glutamate_c0_C5H8NO4	(kb|g.684.peg.4126 or kb|g.684.peg.914 or kb|g.684.peg.3064 or kb|g.684.peg.1315 or kb|g.684.peg.2493 or kb|g.684.peg.1824 or kb|g.684.peg.1680 or kb|g.684.peg.2599 or kb|g.684.peg.2494)	TRUE
rxn05396	9-methyl-decanoyl-ACP:malonyl-[acyl-carrier-protein] C-acyltransferase (decarboxylating)	-1.0 cpd11492_c0 -1.0 cpd00067_c0 -1.0 cpd11532_c0 ==> +1.0 cpd11493_c0 +1.0 cpd00011_c0 +1.0 cpd11533_c0	-1.0 Malonyl-acyl-carrierprotein-_c0_C14H22N2O10PRS -1.0 H_c0_H -1.0 9-methyl-decanoyl-ACP_c0_C22H41N2O8PRS ==> +1.0 ACP_c0_C11H21N2O7PRS +1.0 CO2_c0_CO2 +1.0 11-methyl-3-oxo-dodecanoyl-ACP_c0_C24H43N2O9PRS	() and (kb|g.684.peg.1194 or kb|g.684.peg.1186)	FALSE
rxn00165	L-serine ammonia-lyase	-1.0 cpd00054_c0 <==> +1.0 cpd00013_c0 +1.0 cpd00020_c0	-1.0 L-Serine_c0_C3H7NO3 <==> +1.0 NH3_c0_H4N +1.0 Pyruvate_c0_C3H3O3	(kb|g.684.peg.136 or kb|g.684.peg.3429 or kb|g.684.peg.3888)	TRUE
rxn01967	beta-D-Glucose 1-phosphate 1,6-phosphomutase	-1.0 M_cpd00501_c0 <==> +1.0 M_cpd00863_c0	-1.0 beta_D_Glucose_1_phosphate_c0 <==> +1.0 beta_D_Glucose_6_phosphate_c0	(fig|6666666.440926.peg.310 or fig|6666666.440926.peg.310)	TRUE
cpd00226	EX_cpd00226	-1.0 cpd00226_e0 <==>	-1.0 HYXN_e0_C5H4N4O <==>		TRUE
rxn03511	ADP-D-glycero-D-manno-heptose 6-epimerase	-1.0 cpd03830_c0 <==> +1.0 cpd03831_c0	-1.0 ADP-D-glycero-D-manno-heptose_c0_C17H25N5O16P2 <==> +1.0 ADP-L-glycero-D-manno-heptose_c0_C17H25N5O16P2		TRUE
cpd00224	EX_cpd00224	-1.0 cpd00224_e0 <==>	-1.0 L-Arabinose_e0_C5H10O5 <==>		TRUE
rxn02262	ATP:6-deoxy-L-galactose 1-phosphotransferase	-1.0 M_cpd00751_c0 -1.0 M_cpd00002_c0 <==> +1.0 M_cpd00008_c0 +1.0 M_cpd01912_c0 +1.0 M_cpd00067_c0	-1.0 L_Fucose_c0 -1.0 ATP_c0 <==> +1.0 ADP_c0 +1.0 L_Fucose_1_phosphate_c0 +1.0 H_plus__c0	(fig|6666666.440926.peg.298 or fig|6666666.440926.peg.354 or fig|6666666.440926.peg.1505 or fig|6666666.440926.peg.878)	TRUE
rxn07686	rxn07686	-1.0 cpd15051_c0 -1.0 cpd00015_c0 <==> +1.0 cpd15052_c0 +1.0 cpd00982_c0	-1.0 OPC4-CoA_C35H53N7O18P3S -1.0 FAD_c0_C27H31N9O15P2 <==> +1.0 trans-2-Enoyl-OPC4-CoA_C35H51N7O18P3S +1.0 FADH2_c0_C27H33N9O15P2		TRUE
rxn05023	rxn05023	-1.0 cpd00001_c0 -1.0 cpd11217_c0 <==> +1.0 cpd00010_c0 +1.0 cpd00067_c0 +1.0 cpd02295_c0	-1.0 H2O_c0_H2O -1.0 1_4-Dihydroxy-2-naphthoyl-CoA_c0_C32H39N7O19P3S <==> +1.0 CoA_c0_C21H33N7O16P3S +1.0 H_c0_H +1.0 1-4-Dihydroxy-2-naphthoate_c0_C11H7O4		TRUE
rxn03181	ATP:2,3,2',3'-tetrakis(3-hydroxytetradecanoyl)-D-glucosaminyl-beta-	-1.0 cpd00002_c0 -1.0 cpd03002_c0 <==> +1.0 cpd02993_c0 +1.0 cpd00008_c0	-1.0 ATP_c0_C10H13N5O13P3 -1.0 Lipid_A_disaccharide_c0_C68H128N2O20P <==> +1.0 Lipid_IVA_c0_C68H128N2O23P2 +1.0 ADP_c0_C10H13N5O10P2		TRUE
rxn07685	rxn07685	-1.0 cpd15051_c0 -1.0 cpd00022_c0 <==> +1.0 cpd00010_c0 +1.0 cpd15050_c0	-1.0 OPC4-CoA_C35H53N7O18P3S -1.0 Acetyl-CoA_c0_C23H35N7O17P3S <==> +1.0 CoA_c0_C21H33N7O16P3S +1.0 3-Oxo-OPC6-CoA_C37H55N7O19P3S		TRUE
rxn07204	alkanesulfonate, reduced-FMN:oxygen oxidoreductase	-1.0 cpd01270_c0 -1.0 cpd14478_c0 -1.0 cpd00007_c0 ==> +1.0 cpd11616_c0 +1.0 cpd00001_c0 +1.0 cpd00050_c0 +1.0 cpd00081_c0	-1.0 FMNH2_c0_C17H22N4O9P -1.0 Alkanesulfonate_CH2O3RS -1.0 O2_c0_O2 ==> +1.0 RCHO_CHOR +1.0 H2O_c0_H2O +1.0 FMN_c0_C17H20N4O9P +1.0 Sulfite_c0_HO3S		FALSE
rxn07687	rxn07687	-1.0 cpd15053_c0 ==> +1.0 cpd15052_c0 +1.0 cpd00001_c0	-1.0 3-Hydroxy-OPC4-CoA_C35H53N7O19P3S ==> +1.0 trans-2-Enoyl-OPC4-CoA_C35H51N7O18P3S +1.0 H2O_c0_H2O		FALSE
rxn07682	rxn07682	-1.0 cpd00015_c0 -1.0 cpd15047_c0 <==> +1.0 cpd00982_c0 +1.0 cpd15048_c0	-1.0 FAD_c0_C27H31N9O15P2 -1.0 OPC6-CoA_C37H57N7O18P3S <==> +1.0 FADH2_c0_C27H33N9O15P2 +1.0 trans-2-Enoyl-OPC6-CoA_C37H55N7O18P3S		TRUE
rxn07681	rxn07681	-1.0 cpd00022_c0 -1.0 cpd15047_c0 <==> +1.0 cpd00010_c0 +1.0 cpd15046_c0	-1.0 Acetyl-CoA_c0_C23H35N7O17P3S -1.0 OPC6-CoA_C37H57N7O18P3S <==> +1.0 CoA_c0_C21H33N7O16P3S +1.0 3-Oxo-OPC8-CoA_C39H59N7O19P3S		TRUE
rxn07683	rxn07683	-1.0 cpd15049_c0 ==> +1.0 cpd00001_c0 +1.0 cpd15048_c0	-1.0 3-Hydroxy-OPC6-CoA_C37H57N7O19P3S ==> +1.0 H2O_c0_H2O +1.0 trans-2-Enoyl-OPC6-CoA_C37H55N7O18P3S		FALSE
rxn00364	ATP:CMP phosphotransferase	-1.0 cpd00002_c0 -1.0 cpd00046_c0 <==> +1.0 cpd00096_c0 +1.0 cpd00008_c0	-1.0 ATP_c0_C10H13N5O13P3 -1.0 CMP_c0_C9H13N3O8P <==> +1.0 CDP_c0_C9H13N3O11P2 +1.0 ADP_c0_C10H13N5O10P2	(kb|g.684.peg.80)	TRUE
rxn07689	rxn07689	-1.0 cpd00022_c0 -1.0 cpd15055_c0 <==> +1.0 cpd00010_c0 +1.0 cpd15054_c0	-1.0 Acetyl-CoA_c0_C23H35N7O17P3S -1.0 (+)-7-Isojasmonic acid CoA_C33H49N7O18P3S <==> +1.0 CoA_c0_C21H33N7O16P3S +1.0 3-Oxo-OPC4-CoA_C35H51N7O19P3S		TRUE
cpd00210	EX_cpd00210	-1.0 cpd00210_e0 <==>	-1.0 Taurine_e0_C2H7NO3S <==>		TRUE
rxn00550	D-Fructose-2,6-bisphosphate 2-phosphohydrolase	-1.0 M_cpd00503_c0 -1.0 M_cpd00001_c0 <==> +1.0 M_cpd00009_c0 +1.0 M_cpd00072_c0 +2.0 M_cpd00067_c0	-1.0 D_Fructose_2_6_bisphosphate_c0 -1.0 H2O_c0 <==> +1.0 Phosphate_c0 +1.0 D_fructose_6_phosphate_c0 +2.0 H_plus__c0	(fig|6666666.440926.peg.856 or fig|6666666.440926.peg.4568 or fig|6666666.440926.peg.1067)	TRUE
rxn01903	Phenethylamine:oxygen oxidoreductase (deaminating)	-1.0 cpd03161_c0 -1.0 cpd00001_c0 -1.0 cpd00007_c0 <==> +1.0 cpd00025_c0 +1.0 cpd00013_c0 +1.0 cpd00464_c0	-1.0 Phenethylamine_c0_C8H12N -1.0 H2O_c0_H2O -1.0 O2_c0_O2 <==> +1.0 H2O2_c0_H2O2 +1.0 NH3_c0_H4N +1.0 alpha-Tolualdehyde_C8H8O		TRUE
rxn05410	4-methyl-3-oxo-pentanoyl-ACP:NADP+ oxidoreductase	-1.0 cpd00005_c0 -1.0 cpd00067_c0 -1.0 cpd11546_c0 <==> +1.0 cpd00006_c0 +1.0 cpd11547_c0	-1.0 NADPH_c0_C21H27N7O17P3 -1.0 H_c0_H -1.0 4-methyl-3-oxo-pentanoyl-ACP_c0_C17H29N2O9PRS <==> +1.0 NADP_c0_C21H26N7O17P3 +1.0 4-methyl-3-hydroxy-pentanoyl-ACP_c0_C17H31N2O9PRS	(kb|g.684.peg.4072 or kb|g.684.peg.289 or kb|g.684.peg.3291 or kb|g.684.peg.1991 or kb|g.684.peg.3771 or kb|g.684.peg.4166 or kb|g.684.peg.1342 or kb|g.684.peg.367 or kb|g.684.peg.1440 or kb|g.684.peg.4016 or kb|g.684.peg.1216 or kb|g.684.peg.2941 or kb|g.684.peg.1969 or kb|g.684.peg.4158 or kb|g.684.peg.1055)	TRUE
rxn01906	3-Sulfino-L-alanine:2-oxoglutarate aminotransferase	-1.0 cpd00467_c0 -1.0 cpd00024_c0 <==> +1.0 cpd00023_c0 +1.0 cpd03284_c0	-1.0 3-Sulfinoalanine_C3H6NO4S -1.0 2-Oxoglutarate_c0_C5H4O5 <==> +1.0 L-Glutamate_c0_C5H8NO4 +1.0 3-Sulfinopyruvate_C3H2O5S		TRUE
rxn03445	O-Phospho-4-hydroxy-L-threonine:2-oxoglutarate aminotransferase	-1.0 cpd00024_c0 -1.0 cpd03607_c0 <==> +1.0 cpd03606_c0 +1.0 cpd00023_c0	-1.0 2-Oxoglutarate_c0_C5H4O5 -1.0 4-Phosphonooxy-threonine_c0_C4H9NO7P <==> +1.0 2-Oxo-3-hydroxy-4-phosphobutanoate_c0_C4H5O8P +1.0 L-Glutamate_c0_C5H8NO4	(kb|g.684.peg.550)	TRUE
rxn01446	Deoxyguanosine:orthophosphate ribosyltransferase	-1.0 cpd00009_c0 -1.0 cpd00277_c0 -1.0 cpd00067_c0 <==> +1.0 cpd00509_c0 +1.0 cpd00207_c0	-1.0 Phosphate_c0_HO4P -1.0 Deoxyguanosine_c0_C10H13N5O4 -1.0 H_c0_H <==> +1.0 deoxyribose-1-phosphate_c0_C5H10O7P +1.0 Guanine_c0_C5H5N5O	(kb|g.684.peg.467)	TRUE
rxn05466	Ammonia transport via diffusion	-1.0 cpd00013_e0 <==> +1.0 cpd00013_c0	-1.0 NH3_e0_H4N <==> +1.0 NH3_c0_H4N	(kb|g.684.peg.1716 or kb|g.684.peg.2848)	TRUE
rxn01434	L-Citrulline:L-aspartate ligase (AMP-forming)	-1.0 cpd00002_c0 -1.0 cpd00041_c0 -1.0 cpd00274_c0 ==> +1.0 cpd00012_c0 +1.0 cpd02152_c0 +1.0 cpd00018_c0	-1.0 ATP_c0_C10H13N5O13P3 -1.0 L-Aspartate_c0_C4H6NO4 -1.0 Citrulline_c0_C6H13N3O3 ==> +1.0 PPi_c0_H2O7P2 +1.0 L-Argininosuccinate_c0_C10H17N4O6 +1.0 AMP_c0_C10H13N5O7P	(kb|g.684.peg.45)	FALSE
rxn00831	Inosine 5'-monophosphate phosphohydrolase	-1.0 cpd00001_c0 -1.0 cpd00114_c0 <==> +1.0 cpd00009_c0 +1.0 cpd00246_c0 +1.0 cpd00067_c0	-1.0 H2O_c0_H2O -1.0 IMP_c0_C10H12N4O8P <==> +1.0 Phosphate_c0_HO4P +1.0 Inosine_c0_C10H12N4O5 +1.0 H_c0_H	(kb|g.684.peg.4261 or kb|g.684.peg.3916)	TRUE
rxn01014	Hydroxypyruvate carboxy-lyase	-1.0 M_cpd00145_c0 -1.0 M_cpd00067_c0 <==> +1.0 M_cpd00229_c0 +1.0 M_cpd00011_c0	-1.0 Hydroxypyruvate_c0 -1.0 H_plus__c0 <==> +1.0 Glycolaldehyde_c0 +1.0 CO2_c0	fig|6666666.440926.peg.4142	TRUE
cpd03724	EX_cpd03724	-1.0 cpd03724_e0 <==>	-1.0 Ferrichrome_e0_C27H45FeN9O12 <==>		TRUE
rxn00726	Chorismate pyruvate-lyase (amino-accepting)	-1.0 cpd00216_c0 -1.0 cpd00013_c0 <==> +1.0 cpd00001_c0 +1.0 cpd00093_c0 +1.0 cpd00067_c0 +1.0 cpd00020_c0	-1.0 Chorismate_c0_C10H8O6 -1.0 NH3_c0_H4N <==> +1.0 H2O_c0_H2O +1.0 Anthranilate_c0_C7H6NO2 +1.0 H_c0_H +1.0 Pyruvate_c0_C3H3O3	(kb|g.684.peg.1956) and (kb|g.684.peg.468)	TRUE
rxn07675	rxn07675	-1.0 cpd09274_c0 -1.0 cpd00070_c0 ==> +1.0 cpd00010_c0 +1.0 cpd15005_c0	-1.0 Cyanidin-3-(6-malonylglucoside)_C24H20O14 -1.0 Malonyl-CoA_c0_C24H34N7O19P3S ==> +1.0 CoA_c0_C21H33N7O16P3S +1.0 Cyanidin 3-O-3,6-O-dimalonylglucoside_C27H21O17		FALSE
rxn10334	palmitoyl-cardiolipin synthase	-2.0 cpd15538_c0 <==> +1.0 cpd00100_c0 +1.0 cpd15791_c0	-2.0 Phosphatidylglycerol_dihexadecanoyl_c0_C38H74O10P <==> +1.0 Glycerol_c0_C3H8O3 +1.0 Palmitoylcardiolipin_B._subtilis_c0_C73H140O17P2	(kb|g.684.peg.3957 or kb|g.684.peg.3536)	TRUE
rxn07674	rxn07674	-1.0 cpd00070_c0 -1.0 cpd09273_c0 ==> +1.0 cpd00010_c0 +1.0 cpd15004_c0	-1.0 Malonyl-CoA_c0_C24H34N7O19P3S -1.0 Pelargonidin 3-O-(6-O-malonyl-beta-D-glucoside)_C24H20O13 ==> +1.0 CoA_c0_C21H33N7O16P3S +1.0 Pelargonidin 3-O-3,6-O-dimalonylglucoside_C27H21O16		FALSE
rxn07677	rxn07677	-1.0 cpd00010_c0 -1.0 cpd00002_c0 -1.0 cpd02905_c0 -1.0 cpd00067_c0 <==> +1.0 cpd00012_c0 +1.0 cpd15043_c0 +1.0 cpd00018_c0	-1.0 CoA_c0_C21H33N7O16P3S -1.0 ATP_c0_C10H13N5O13P3 -1.0 OPC-8:0_C18H29O3 -1.0 H_c0_H <==> +1.0 PPi_c0_H2O7P2 +1.0 OPC8-CoA_C39H61N7O18P3S +1.0 AMP_c0_C10H13N5O7P		TRUE
rxn07676	rxn07676	-1.0 cpd00070_c0 -1.0 cpd15017_c0 ==> +1.0 cpd00010_c0 +1.0 cpd15006_c0	-1.0 Malonyl-CoA_c0_C24H34N7O19P3S -1.0 Delphinidin 3-O-(6-O-malonyl-beta-D-glucoside)_C24H19O15 ==> +1.0 CoA_c0_C21H33N7O16P3S +1.0 Delphinidin 3-O-3,6-O-dimalonylglucoside_C27H20O18		FALSE
cpd00209	EX_cpd00209	-1.0 cpd00209_e0 <==>	-1.0 Nitrate_e0_NO3 <==>		TRUE
rxn01671	ATP:N-ribosylnicotinamide 5'-phosphotransferase	-1.0 M_cpd02016_c0 -1.0 M_cpd00002_c0 <==> +1.0 M_cpd00008_c0 +1.0 M_cpd00355_c0 +1.0 M_cpd00067_c0	-1.0 N_Ribosylnicotinamide_c0 -1.0 ATP_c0 <==> +1.0 ADP_c0 +1.0 Nicotinamide_ribonucleotide_c0 +1.0 H_plus__c0	fig|6666666.440926.peg.1606	TRUE
rxn00474	L-Serine hydro-lyase (adding indoleglycerol-phosphate)	-1.0 cpd00359_c0 -1.0 cpd00054_c0 <==> +1.0 cpd00001_c0 +1.0 cpd00065_c0	-1.0 indol_c0_C8H7N -1.0 L-Serine_c0_C3H7NO3 <==> +1.0 H2O_c0_H2O +1.0 L-Tryptophan_c0_C11H12N2O2	(kb|g.684.peg.596) and (kb|g.684.peg.413)	TRUE
rxn03136	1-(5'-Phosphoribosyl)-5-amino-4-(N-succinocarboxamide)-imidazole	-1.0 cpd02921_c0 <==> +1.0 cpd02851_c0 +1.0 cpd00106_c0	-1.0 SAICAR_c0_C13H16N4O12P <==> +1.0 AICAR_c0_C9H14N4O8P +1.0 Fumarate_c0_C4H2O4	(kb|g.684.peg.3711)	TRUE
rxn06347	(3R)-3-Hydroxyacyl-CoA hydro-lyase	-1.0 cpd11812_c0 <==> +1.0 cpd00001_c0 +1.0 cpd11813_c0	-1.0 (R)-3-Hydroxyacyl-CoA_C24H36N7O18P3RS <==> +1.0 H2O_c0_H2O +1.0 cis-2,3-Dehydroacyl-CoA_C24H34N7O17P3RS		TRUE
rxn07679	rxn07679	-1.0 cpd15045_c0 ==> +1.0 cpd00001_c0 +1.0 cpd15044_c0	-1.0 3-Hydroxy-OPC8-CoA_C39H61N7O19P3S ==> +1.0 H2O_c0_H2O +1.0 trans-2-Enoyl-OPC8-CoA_C39H59N7O18P3S		FALSE
rxn06348	Protein-N(pai)-phosphohistidine:sugar N(pai)-phosphotransferase	-1.0 cpd00082_c0 -1.0 cpd00067_c0 -1.0 cpd12508_c0 <==> +1.0 cpd11712_c0 +1.0 cpd00802_c0	-1.0 D-Fructose_c0_C6H12O6 -1.0 H_c0_H -1.0 Protein N-pros-phosphohistidine_C7H7N4O5PR2 <==> +1.0 Protein histidine_C7H8N4O2R2 +1.0 D-fructose-1-phosphate_c0_C6H12O9P		TRUE
rxn07678	rxn07678	-1.0 cpd15043_c0 -1.0 cpd00015_c0 <==> +1.0 cpd15044_c0 +1.0 cpd00982_c0	-1.0 OPC8-CoA_C39H61N7O18P3S -1.0 FAD_c0_C27H31N9O15P2 <==> +1.0 trans-2-Enoyl-OPC8-CoA_C39H59N7O18P3S +1.0 FADH2_c0_C27H33N9O15P2		TRUE
rxn08822	Lysophospholipase L2 (2-acylglycerophosphotidate, n-C18:0)	-1.0 cpd00001_c0 -1.0 cpd15358_c0 <==> +1.0 cpd00080_c0 +1.0 cpd00067_c0 +1.0 cpd01080_c0	-1.0 H2O_c0_H2O -1.0 2-octadecanoyl-sn-glycerol_3-phosphate_c0_C21H42O7P <==> +1.0 Glycerol-3-phosphate_c0_C3H8O6P +1.0 H_c0_H +1.0 ocdca_c0_C18H35O2	(kb|g.684.peg.412 or kb|g.684.peg.1817)	TRUE
rxn05384	3-methylbutanoyl-ACP:malonyl-[acyl-carrier-protein] C-acyltransferase (decarboxylating)	-1.0 cpd11492_c0 -1.0 cpd11520_c0 -1.0 cpd00067_c0 ==> +1.0 cpd11493_c0 +1.0 cpd00011_c0 +1.0 cpd11521_c0	-1.0 Malonyl-acyl-carrierprotein-_c0_C14H22N2O10PRS -1.0 isovaleryl-ACP_c0_C16H29N2O8PRS -1.0 H_c0_H ==> +1.0 ACP_c0_C11H21N2O7PRS +1.0 CO2_c0_CO2 +1.0 5-methyl-3-oxo-hexanoyl-ACP_c0_C18H31N2O9PRS	() and (kb|g.684.peg.1194 or kb|g.684.peg.1186)	FALSE
rxn05031	prephytoene diphosphate:geranylgeranyl-diphosphate	-1.0 cpd02168_c0 ==> +1.0 cpd00012_c0 +1.0 cpd03205_c0	-1.0 Prephytoene_diphosphate_c0_C40H66O7P2 ==> +1.0 PPi_c0_H2O7P2 +1.0 Phytoene_c0_C40H64	(kb|g.684.peg.2412)	FALSE
rxn00777	D-Ribose-5-phosphate ketol-isomerase	-1.0 cpd00101_c0 <==> +1.0 cpd00171_c0	-1.0 ribose-5-phosphate_c0_C5H10O8P <==> +1.0 D-Ribulose5-phosphate_c0_C5H10O8P	(kb|g.684.peg.3500 or kb|g.684.peg.1757 or kb|g.684.peg.571)	TRUE
cpd00208	EX_cpd00208	-1.0 cpd00208_e0 <==>	-1.0 LACT_e0_C12H22O11 <==>		TRUE
cpd00205	EX_cpd00205	-1.0 cpd00205_e0 <==>	-1.0 K_e0_K <==>		TRUE
rxn00016	Hexosaminidase	-1.0 cpd00001_c0 -1.0 cpd01157_c0 <==> +2.0 cpd00122_c0	-1.0 H2O_c0_H2O -1.0 Chitobiose_c0_C16H28N2O11 <==> +2.0 N-Acetyl-D-glucosamine_c0_C8H15NO6	(kb|g.684.peg.3672 or kb|g.684.peg.4656 or kb|g.684.peg.1081 or kb|g.684.peg.3933)	TRUE
rxn01137	Adenosine aminohydrolase	-1.0 cpd00182_c0 -1.0 cpd00001_c0 -1.0 cpd00067_c0 <==> +1.0 cpd00013_c0 +1.0 cpd00246_c0	-1.0 Adenosine_c0_C10H13N5O4 -1.0 H2O_c0_H2O -1.0 H_c0_H <==> +1.0 NH3_c0_H4N +1.0 Inosine_c0_C10H12N4O5	(kb|g.684.peg.765 or kb|g.684.peg.183)	TRUE
rxn13989	dTDP-D-olivose:premithramycinone D-olivosyltransferase	-1.0 cpd09136_c0 -1.0 cpd08720_c0 <==> +1.0 cpd00297_c0 +1.0 cpd09137_c0	-1.0 Premithramycinone_C21H17O9 -1.0 dTDP-D-olivose_C16H24N2O14P2 <==> +1.0 dTDP_c0_C10H14N2O11P2 +1.0 Premithramycin A1_C27H27O12		TRUE
rxn09486	UDP-N-acetylglucosamine diphosphorylase	-1.0 cpd02611_c0 -1.0 cpd00062_c0 <==> +1.0 cpd00012_c0 +1.0 cpd00175_c0	-1.0 N-Acetyl-D-glucosamine1-phosphate_c0_C8H15NO9P -1.0 UTP_c0_C9H12N2O15P3 <==> +1.0 PPi_c0_H2O7P2 +1.0 UDP-N-acetyl-D-galactosamine_c0_C17H25N3O17P2		TRUE
rxn09002	Nitrate reductase (Menaquinol-8) (periplasm)	-1.0 cpd00209_c0 -1.0 cpd15499_c0 ==> +1.0 cpd00001_c0 +1.0 cpd00075_c0 +1.0 cpd15500_c0	-1.0 Nitrate_c0_NO3 -1.0 Menaquinol_8_c0_C51H74O2 ==> +1.0 H2O_c0_H2O +1.0 Nitrite_c0_NO2 +1.0 Menaquinone_8_c0_C51H72O2		FALSE
rxn09001	Nitrate reductase (Ubiquinol-8) (periplasm)	-1.0 cpd00209_c0 -1.0 cpd15561_c0 ==> +1.0 cpd00001_c0 +1.0 cpd00075_c0 +1.0 cpd15560_c0	-1.0 Nitrate_c0_NO3 -1.0 Ubiquinol-8_c0_C49H76O4 ==> +1.0 H2O_c0_H2O +1.0 Nitrite_c0_NO2 +1.0 Ubiquinone-8_c0_C49H74O4		FALSE
rxn09487	D1-pyrroline-5-carboxylate dehydrogenase, mitochondrial	-1.0 cpd00001_c0 -1.0 cpd00006_c0 -1.0 cpd00858_c0 ==> +1.0 cpd00005_c0 +1.0 cpd00023_c0 +2.0 cpd00067_c0	-1.0 H2O_c0_H2O -1.0 NADP_c0_C21H26N7O17P3 -1.0 L-Glutamate5-semialdehyde_c0_C5H9NO3 ==> +1.0 NADPH_c0_C21H27N7O17P3 +1.0 L-Glutamate_c0_C5H8NO4 +2.0 H_c0_H		FALSE
rxn05360	4-methyl-3-oxo-hexanoyl-ACP:NADP+ oxidoreductase	-1.0 cpd00005_c0 -1.0 cpd11496_c0 -1.0 cpd00067_c0 <==> +1.0 cpd11497_c0 +1.0 cpd00006_c0	-1.0 NADPH_c0_C21H27N7O17P3 -1.0 4-methyl-3-oxo-hexanoyl-ACP_c0_C18H31N2O9PRS -1.0 H_c0_H <==> +1.0 4-methyl-3-hydroxy-hexanoyl-ACP_c0_C18H33N2O9PRS +1.0 NADP_c0_C21H26N7O17P3	(kb|g.684.peg.4072 or kb|g.684.peg.289 or kb|g.684.peg.3291 or kb|g.684.peg.1991 or kb|g.684.peg.3771 or kb|g.684.peg.4166 or kb|g.684.peg.1342 or kb|g.684.peg.367 or kb|g.684.peg.1440 or kb|g.684.peg.4016 or kb|g.684.peg.1216 or kb|g.684.peg.2941 or kb|g.684.peg.1969 or kb|g.684.peg.4158 or kb|g.684.peg.1055)	TRUE
rxn00674	Propanoate:CoA ligase (AMP-forming)	-1.0 cpd00010_c0 -1.0 cpd00002_c0 -1.0 cpd00141_c0 -1.0 cpd00067_c0 ==> +1.0 cpd00012_c0 +1.0 cpd00086_c0 +1.0 cpd00018_c0	-1.0 CoA_c0_C21H33N7O16P3S -1.0 ATP_c0_C10H13N5O13P3 -1.0 Propionate_c0_C3H5O2 -1.0 H_c0_H ==> +1.0 PPi_c0_H2O7P2 +1.0 Propionyl-CoA_c0_C24H37N7O17P3S +1.0 AMP_c0_C10H13N5O7P		FALSE
cpd00276	EX_cpd00276	-1.0 cpd00276_e0 <==>	-1.0 GLUM_e0_C6H14NO5 <==>		TRUE
rxn03706	rxn03706	-1.0 cpd01586_c0 -1.0 cpd00007_c0 <==> +1.0 cpd04364_c0 +1.0 cpd00067_c0	-1.0 4-Chlorocatechol_C6H5O2Cl -1.0 O2_c0_O2 <==> +1.0 5-Chloro-2-hydroxymuconic semialdehyde_C6H4O4Cl +1.0 H_c0_H		TRUE
rxn03704	rxn03704	-1.0 cpd04360_c0 -1.0 cpd00007_c0 <==> +1.0 cpd00067_c0 +1.0 cpd04362_c0	-1.0 3-Vinylcatechol_C8H8O2 -1.0 O2_c0_O2 <==> +1.0 H_c0_H +1.0 2-Hydroxy-6-oxoocta-2,4,7-trienoate_C8H7O4		TRUE
rxn01621	L-Rhamnulose-1-phosphate lactaldehyde-lyase	-1.0 cpd00831_c0 <==> +1.0 cpd00095_c0 +1.0 cpd00334_c0	-1.0 L-Rhamnulose_1-phosphate_c0_C6H12O8P <==> +1.0 Glycerone-phosphate_c0_C3H6O6P +1.0 L-Lactaldehyde_c0_C3H6O2	(kb|g.684.peg.3021) and (kb|g.684.peg.3021)	TRUE
rxn00410	UTP:ammonia ligase(ADP-forming)	-1.0 cpd00002_c0 -1.0 cpd00013_c0 -1.0 cpd00062_c0 <==> +1.0 cpd00009_c0 +1.0 cpd00052_c0 +2.0 cpd00067_c0 +1.0 cpd00008_c0	-1.0 ATP_c0_C10H13N5O13P3 -1.0 NH3_c0_H4N -1.0 UTP_c0_C9H12N2O15P3 <==> +1.0 Phosphate_c0_HO4P +1.0 CTP_c0_C9H13N3O14P3 +2.0 H_c0_H +1.0 ADP_c0_C10H13N5O10P2	(kb|g.684.peg.360)	TRUE
rxn01607	ATP:(R)-mevalonate 5-phosphotransferase	-1.0 M_cpd00002_c0 -1.0 M_cpd00332_c0 <==> +1.0 M_cpd00812_c0 +1.0 M_cpd00008_c0 +1.0 M_cpd00067_c0	-1.0 ATP_c0 -1.0 Mevalonic_acid_c0 <==> +1.0 5_phosphomevalonate_c0 +1.0 ADP_c0 +1.0 H_plus__c0	(fig|6666666.440926.peg.2003 or fig|6666666.440926.peg.704 or fig|6666666.440926.peg.60 or fig|6666666.440926.peg.420)	TRUE
rxn02303	Coproporphyrinogen:oxygen oxidoreductase(decarboxylating)	-1.0 M_cpd00007_c0 -1.0 M_cpd02083_c0 -2.0 M_cpd00067_c0 <==> +1.0 M_cpd00791_c0 +2.0 M_cpd00011_c0 +2.0 M_cpd00001_c0	-1.0 O2_c0 -1.0 CoproporphyrinogenIII_c0 -2.0 H_plus__c0 <==> +1.0 ProtoporphyrinogenIX_c0 +2.0 CO2_c0 +2.0 H2O_c0	fig|6666666.440926.peg.2292	TRUE
rxn01673	ATP:nucleoside-diphosphate phosphatransferase	-1.0 cpd00002_c0 -1.0 cpd00533_c0 <==> +1.0 cpd00356_c0 +1.0 cpd00008_c0	-1.0 ATP_c0_C10H13N5O13P3 -1.0 dCDP_c0_C9H13N3O10P2 <==> +1.0 dCTP_c0_C9H13N3O13P3 +1.0 ADP_c0_C10H13N5O10P2	(kb|g.684.peg.1765)	TRUE
rxn09011	nucleoside-triphosphatase (dITP)	-1.0 cpd00001_c0 -1.0 cpd00977_c0 ==> +1.0 cpd00009_c0 +1.0 cpd00976_c0 +1.0 cpd00067_c0	-1.0 H2O_c0_H2O -1.0 dITP_C10H12N4O13P3 ==> +1.0 Phosphate_c0_HO4P +1.0 dIDP_C10H12N4O10P2 +1.0 H_c0_H		FALSE
rxn09010	5'-nucleotidase (dIMP)	-1.0 cpd00001_c0 -1.0 cpd03704_c0 ==> +1.0 cpd00009_c0 +1.0 cpd00067_c0 +1.0 cpd03279_c0	-1.0 H2O_c0_H2O -1.0 dIMP_C10H12N4O7P ==> +1.0 Phosphate_c0_HO4P +1.0 H_c0_H +1.0 Deoxyinosine_c0_C10H12N4O4		FALSE
rxn08814	Lysophospholipase L1 (2-acylglycerophosphoglycerol, n-C16:1) (periplasm)	-1.0 cpd00001_c0 -1.0 cpd15322_c0 <==> +1.0 cpd00067_c0 +1.0 cpd15237_c0 +1.0 cpd02090_c0	-1.0 H2O_c0_H2O -1.0 1-Acyl-sn-glycero-3-phosphoglycerol_hexadec-9-enoyl_c0_C22H42O9P <==> +1.0 H_c0_H +1.0 hexadecenoate_c0_C16H29O2 +1.0 Glycerophosphoglycerol_c0_C6H14O8P	(kb|g.684.peg.412 or kb|g.684.peg.1817)	TRUE
rxn05359	4-methyl-3-oxo-hexanoyl-ACP:malonyl-[acyl-carrier-protein] C-acyltransferase (decarboxylating)	-1.0 cpd11492_c0 -1.0 cpd00067_c0 -1.0 cpd11495_c0 ==> +1.0 cpd11493_c0 +1.0 cpd00011_c0 +1.0 cpd11496_c0	-1.0 Malonyl-acyl-carrierprotein-_c0_C14H22N2O10PRS -1.0 H_c0_H -1.0 2-methylbutyryl-ACP_c0_C16H29N2O8PRS ==> +1.0 ACP_c0_C11H21N2O7PRS +1.0 CO2_c0_CO2 +1.0 4-methyl-3-oxo-hexanoyl-ACP_c0_C18H31N2O9PRS	() and (kb|g.684.peg.1194 or kb|g.684.peg.1186)	FALSE
cpd15302	EX_cpd15302	-1.0 cpd15302_c0 <==>	-1.0 glycogenn-1_c0_C24H42O21 <==>		TRUE
rxn09479	acyl-CoA oxidase (decanoyl-CoA), peroxisomal	-1.0 cpd03128_c0 -1.0 cpd00007_c0 ==> +1.0 cpd00025_c0 +1.0 cpd03129_c0	-1.0 Decanoyl-CoA_c0_C31H51N7O17P3S -1.0 O2_c0_O2 ==> +1.0 H2O2_c0_H2O2 +1.0 2E-Decenoyl-CoA_c0_C31H49N7O17P3S		FALSE
rxn09478	acyl-CoA oxidase (dodecanoyl-CoA), peroxisomal	-1.0 cpd01260_c0 -1.0 cpd00007_c0 ==> +1.0 cpd00025_c0 +1.0 cpd02060_c0	-1.0 Lauroyl-CoA_c0_C33H55N7O17P3S -1.0 O2_c0_O2 ==> +1.0 H2O2_c0_H2O2 +1.0 2E-Dodecenoyl-CoA_c0_C33H53N7O17P3S		FALSE
rxn12649	dihydrofolate reductase	-2.0 cpd00005_c0 -1.0 cpd00393_c0 -2.0 cpd00067_c0 <==> +2.0 cpd00006_c0 +1.0 cpd00087_c0	-2.0 NADPH_c0_C21H27N7O17P3 -1.0 Folate_c0_C19H17N7O6 -2.0 H_c0_H <==> +2.0 NADP_c0_C21H26N7O17P3 +1.0 Tetrahydrofolate_c0_C19H21N7O6		TRUE
rxn09475	acyl-CoA oxidase (octadecanoyl-CoA), peroxisomal	-1.0 cpd00327_c0 -1.0 cpd00007_c0 ==> +1.0 cpd00025_c0 +1.0 cpd14937_c0	-1.0 strcoa_c0_C39H67N7O17P3S -1.0 O2_c0_O2 ==> +1.0 H2O2_c0_H2O2 +1.0 (2E)-Octadecenoyl-CoA_C39H65N7O17P3S		FALSE
rxn09474	acyl-CoA oxidase (hexacanoyl-CoA), peroxisomal	-1.0 cpd15241_c0 -1.0 cpd00007_c0 ==> +1.0 cpd00025_c0 +1.0 cpd15242_c0	-1.0 Hexacosanoyl-CoA_C47H83N7O17P3S -1.0 O2_c0_O2 ==> +1.0 H2O2_c0_H2O2 +1.0 trans-Hexacos-2-enoyl-CoA_C47H81N7O17P3S		FALSE
rxn09477	acyl-CpA oxidase (tetradecanoyl-CoA), peroxisomal	-1.0 cpd01695_c0 -1.0 cpd00007_c0 ==> +1.0 cpd00025_c0 +1.0 cpd03127_c0	-1.0 Myristoyl-CoA_c0_C35H59N7O17P3S -1.0 O2_c0_O2 ==> +1.0 H2O2_c0_H2O2 +1.0 2E-Tetradecenoyl-CoA_c0_C35H57N7O17P3S		FALSE
rxn00789	1-(5-Phospho-D-ribosyl)-ATP:pyrophosphate phosphoribosyl-transferase	-1.0 cpd00002_c0 -1.0 cpd00103_c0 <==> +1.0 cpd00012_c0 +1.0 cpd01775_c0	-1.0 ATP_c0_C10H13N5O13P3 -1.0 PRPP_c0_C5H10O14P3 <==> +1.0 PPi_c0_H2O7P2 +1.0 Phosphoribosyl-ATP_c0_C15H21N5O20P4	(kb|g.684.peg.849)	TRUE
rxn00141	S-Adenosyl-L-homocysteine hydrolase	-1.0 cpd00001_c0 -1.0 cpd00019_c0 <==> +1.0 cpd00182_c0 +1.0 cpd00135_c0	-1.0 H2O_c0_H2O -1.0 S-Adenosyl-homocysteine_c0_C14H20N6O5S <==> +1.0 Adenosine_c0_C10H13N5O4 +1.0 Homocysteine_c0_C4H9NO2S	(kb|g.684.peg.338)	TRUE
rxn09476	acyl-CoA oxidase (hexadecanoyl-CoA), peroxisomal	-1.0 cpd00007_c0 -1.0 cpd00134_c0 ==> +1.0 cpd00025_c0 +1.0 cpd03126_c0	-1.0 O2_c0_O2 -1.0 Palmitoyl-CoA_c0_C37H63N7O17P3S ==> +1.0 H2O2_c0_H2O2 +1.0 2E-Hexadecenoyl-CoA_c0_C37H61N7O17P3S		FALSE
rxn05405	15-methyl-3-oxo-hexa-decanoyl-ACP:NADP+ oxidoreductase	-1.0 cpd00005_c0 -1.0 cpd11541_c0 -1.0 cpd00067_c0 <==> +1.0 cpd11542_c0 +1.0 cpd00006_c0	-1.0 NADPH_c0_C21H27N7O17P3 -1.0 15-methyl-3-oxo-hexa-decanoyl-ACP_c0_C28H51N2O9PRS -1.0 H_c0_H <==> +1.0 15-methyl-3-hydroxy-hexa-decanoyl-ACP_c0_C28H53N2O9PRS +1.0 NADP_c0_C21H26N7O17P3	(kb|g.684.peg.4072 or kb|g.684.peg.289 or kb|g.684.peg.3291 or kb|g.684.peg.1991 or kb|g.684.peg.3771 or kb|g.684.peg.4166 or kb|g.684.peg.1342 or kb|g.684.peg.367 or kb|g.684.peg.1440 or kb|g.684.peg.4016 or kb|g.684.peg.1216 or kb|g.684.peg.2941 or kb|g.684.peg.1969 or kb|g.684.peg.4158 or kb|g.684.peg.1055)	TRUE
rxn01510	dGTP:cytidine 5'-phosphotransferase	-1.0 cpd00241_c0 -1.0 cpd00367_c0 <==> +1.0 cpd00046_c0 +1.0 cpd00295_c0	-1.0 dGTP_c0_C10H13N5O13P3 -1.0 Cytidine_c0_C9H13N3O5 <==> +1.0 CMP_c0_C9H13N3O8P +1.0 dGDP_c0_C10H13N5O10P2		TRUE
rxn01996	(R)-2-Methyl-3-oxopropanoyl-CoA 2-epimerase	-1.0 cpd00891_c0 <==> +1.0 cpd00519_c0	-1.0 L-methylmalonyl-CoA_C25H36N7O19P3S <==> +1.0 D-methylmalonyl-CoA_C25H36N7O19P3S		TRUE
rxn00863	L-Histidinal:NAD+ oxidoreductase	-1.0 cpd00001_c0 -1.0 cpd01324_c0 -1.0 cpd00003_c0 <==> +1.0 cpd00004_c0 +1.0 cpd00119_c0 +2.0 cpd00067_c0	-1.0 H2O_c0_H2O -1.0 L-Histidinal_c0_C6H10N3O -1.0 NAD_c0_C21H26N7O14P2 <==> +1.0 NADH_c0_C21H27N7O14P2 +1.0 L-Histidine_c0_C6H9N3O2 +2.0 H_c0_H	(kb|g.684.peg.186)	TRUE
rxn09997	4-amino-5-hydroxymethyl-2-methylpyrimidine synthetase	-1.0 cpd00001_c0 -1.0 cpd02140_c0 <==> +1.0 cpd00009_c0 +1.0 cpd00229_c0 +0.5 cpd00007_c0 +1.0 cpd00939_c0 +2.0 cpd00067_c0	-1.0 H2O_c0_H2O -1.0 AIR_c0_C8H14N3O7P <==> +1.0 Phosphate_c0_HO4P +1.0 Glycolaldehyde_c0_C2H4O2 +0.5 O2_c0_O2 +1.0 Toxopyrimidine_c0_C6H9N3O +2.0 H_c0_H	(kb|g.684.peg.3919 or kb|g.684.peg.1043)	TRUE
rxn01515	dTTP:cytidine 5'-phosphotransferase	-1.0 cpd00357_c0 -1.0 cpd00367_c0 <==> +1.0 cpd00297_c0 +1.0 cpd00046_c0	-1.0 TTP_c0_C10H14N2O14P3 -1.0 Cytidine_c0_C9H13N3O5 <==> +1.0 dTDP_c0_C10H14N2O11P2 +1.0 CMP_c0_C9H13N3O8P		TRUE
rxn01516	dTTP:uridine 5'-phosphotransferase	-1.0 cpd00249_c0 -1.0 cpd00357_c0 <==> +1.0 cpd00091_c0 +1.0 cpd00297_c0	-1.0 Uridine_c0_C9H12N2O6 -1.0 TTP_c0_C10H14N2O14P3 <==> +1.0 UMP_c0_C9H12N2O9P +1.0 dTDP_c0_C10H14N2O11P2		TRUE
cpd00264	EX_cpd00264	-1.0 cpd00264_e0 <==>	-1.0 Spermidine_e0_C7H22N3 <==>		TRUE
rxn07493	rxn07493	-1.0 M_cpd01536_c0 -1.0 M_cpd00009_c0 -1.0 M_cpd00067_c0 <==> +1.0 M_cpd14655_c0 +1.0 M_cpd00031_c0	-1.0 GDP_L_galactose_c0 -1.0 Phosphate_c0 -1.0 H_plus__c0 <==> +1.0 L_Galactose_1_phosphate_c0 +1.0 GDP_c0	fig|6666666.440926.peg.4306	TRUE
rxn13970	UDP-glucuronate:betanin beta-D-glucuronosyltransferase	-1.0 cpd00144_c0 -1.0 cpd05447_c0 ==> +1.0 cpd05444_c0 +1.0 cpd00014_c0	-1.0 UDPglucuronate_c0_C15H19N2O18P2 -1.0 Betanin_C24H24N2O13 ==> +1.0 Amaranthin_C30H31N2O19 +1.0 UDP_c0_C9H12N2O12P2		FALSE
rxn01099	D-Glycerate-3-phosphate phosphohydrolase	-1.0 M_cpd00169_c0 -1.0 M_cpd00001_c0 <==> +1.0 M_cpd00223_c0 +1.0 M_cpd00009_c0	-1.0 3_Phosphoglycerate_c0 -1.0 H2O_c0 <==> +1.0 Glycerate_c0 +1.0 Phosphate_c0	fig|6666666.440926.peg.1687	TRUE
rxn10184	D-sorbitol transport via PEP:Pyr PTS	-1.0 cpd00061_c0 -1.0 cpd00588_e0 <==> +1.0 cpd00804_c0 +1.0 cpd00020_c0	-1.0 Phosphoenolpyruvate_c0_C3H3O6P -1.0 Sorbitol_e0_C6H14O6 <==> +1.0 Sorbitol_6-phosphate_c0_C6H14O9P +1.0 Pyruvate_c0_C3H3O3	(kb|g.684.peg.2691 or kb|g.684.peg.3546) and (kb|g.684.peg.3442) and () and () and ()	TRUE
rxn08798	Lysophospholipase L1 (2-acylglycerophosphotidate, n-C14:1) (periplasm)	-1.0 cpd00001_c0 -1.0 cpd15330_c0 ==> +1.0 cpd00080_c0 +1.0 cpd15298_c0 +1.0 cpd00067_c0	-1.0 H2O_c0_H2O -1.0 1-tetradec-7-enoyl-sn-glycerol_3-phosphate_c0_C17H32O7P ==> +1.0 Glycerol-3-phosphate_c0_C3H8O6P +1.0 tetradecenoate_c0_C14H25O2 +1.0 H_c0_H	(kb|g.684.peg.412 or kb|g.684.peg.1817)	FALSE
rxn09480	acetyl-CoA acyltransferase (tetracosanoyl-CoA), peroxisomal	-1.0 cpd00010_c0 -1.0 cpd15207_c0 <==> +1.0 cpd00022_c0 +1.0 cpd15297_c0	-1.0 CoA_c0_C21H33N7O16P3S -1.0 3-Oxohexacosyl-CoA_C47H81N7O18P3S <==> +1.0 Acetyl-CoA_c0_C23H35N7O17P3S +1.0 Lignoceroyl-CoA_C45H79N7O17P3S		TRUE
rxn05408	2-methylpropionyl-CoA:[acyl-carrier-protein] transferase	-1.0 M_cpd11493_c0 -1.0 M_cpd00481_c0 <==> +1.0 M_cpd11545_c0 +1.0 M_cpd00010_c0 +1.0 M_cpd00067_c0	-1.0 ACP_c0 -1.0 Isobutyryl_CoA_c0 <==> +1.0 isobutyryl_ACP_c0 +1.0 CoA_c0 +1.0 H_plus__c0	(fig|6666666.440926.peg.2485 or fig|6666666.440926.peg.2384)	TRUE
rxn05255	FOLt	-1.0 cpd00393_e0 -1.0 cpd00067_e0 ==> +1.0 cpd00393_c0 +1.0 cpd00067_c0	-1.0 Folate_e0_C19H17N7O6 -1.0 H_e0_H ==> +1.0 Folate_c0_C19H17N7O6 +1.0 H_c0_H		FALSE
rxn00790	5-Phosphoribosylamine:pyrophosphate phosphoribosyltransferase	-1.0 cpd00001_c0 -1.0 cpd00053_c0 -1.0 cpd00103_c0 <==> +1.0 cpd01982_c0 +1.0 cpd00012_c0 +1.0 cpd00023_c0	-1.0 H2O_c0_H2O -1.0 L-Glutamine_c0_C5H10N2O3 -1.0 PRPP_c0_C5H10O14P3 <==> +1.0 5-Phosphoribosylamine_c0_C5H12NO7P +1.0 PPi_c0_H2O7P2 +1.0 L-Glutamate_c0_C5H8NO4	(kb|g.684.peg.2393)	TRUE
rxn01466	Geranyl-diphosphate:isopentenyl-diphosphate geranyltrans-transferase	-1.0 cpd00113_c0 -1.0 cpd00283_c0 <==> +1.0 cpd00012_c0 +1.0 cpd00350_c0	-1.0 Isopentenyldiphosphate_c0_C5H10O7P2 -1.0 Geranyldiphosphate_c0_C10H18O7P2 <==> +1.0 PPi_c0_H2O7P2 +1.0 Farnesyldiphosphate_c0_C15H26O7P2	() and (kb|g.684.peg.2031) and () and ()	TRUE
rxn08838	Lysophospholipase L2 (2-acylglycerophosphoethanolamine, n-C12:0)	-1.0 cpd00001_c0 -1.0 cpd15336_c0 <==> +1.0 cpd01741_c0 +1.0 cpd00908_c0 +1.0 cpd00067_c0	-1.0 H2O_c0_H2O -1.0 2-Acyl-sn-glycero-3-phosphoethanolamine_dodecanoyl_c0_C17H36NO7P <==> +1.0 ddca_c0_C12H23O2 +1.0 Glycerophosphoethanolamine_c0_C5H14NO6P +1.0 H_c0_H	(kb|g.684.peg.412 or kb|g.684.peg.1817)	TRUE
rxn05417	6-methyl-heptanoyl-ACP:malonyl-[acyl-carrier-protein] C-acyltransferase (decarboxylating)	-1.0 cpd11492_c0 -1.0 cpd11553_c0 -1.0 cpd00067_c0 ==> +1.0 cpd11493_c0 +1.0 cpd00011_c0 +1.0 cpd11554_c0	-1.0 Malonyl-acyl-carrierprotein-_c0_C14H22N2O10PRS -1.0 6-methyl-heptanoyl-ACP_c0_C19H35N2O8PRS -1.0 H_c0_H ==> +1.0 ACP_c0_C11H21N2O7PRS +1.0 CO2_c0_CO2 +1.0 8-methyl-3-oxo-nonanoyl-ACP_c0_C21H37N2O9PRS	() and (kb|g.684.peg.1194 or kb|g.684.peg.1186)	FALSE
rxn03720	rxn03720	-1.0 cpd04077_c0 -1.0 cpd00001_c0 <==> +1.0 cpd00081_c0 +1.0 cpd00067_c0 +1.0 cpd01498_c0	-1.0 4-Sulfolactone_C6H4O7S -1.0 H2O_c0_H2O <==> +1.0 Sulfite_c0_HO3S +1.0 H_c0_H +1.0 Maleylacetate_C6H4O5		TRUE
rxn05901	acyl-CoA:sn-glycerol-3-phosphate 1-O-acyltransferase	-1.0 cpd11611_c0 -1.0 cpd00080_c0 <==> +1.0 cpd00010_c0 +1.0 cpd00517_c0	-1.0 Acyl-CoA_C22H32N7O17P3RS -1.0 Glycerol-3-phosphate_c0_C3H8O6P <==> +1.0 CoA_c0_C21H33N7O16P3S +1.0 1-Acyl-sn-glycerol 3-phosphate_C4H7O7PR		TRUE
rxn00693	5-Methyltetrahydrofolate:L-homocysteine S-methyltransferase	-1.0 cpd00345_c0 -1.0 cpd00135_c0 <==> +1.0 cpd00087_c0 +1.0 cpd00060_c0	-1.0 5-Methyltetrahydrofolate_c0_C20H23N7O6 -1.0 Homocysteine_c0_C4H9NO2S <==> +1.0 Tetrahydrofolate_c0_C19H21N7O6 +1.0 L-Methionine_c0_C5H11NO2S		TRUE
rxn02871	Penicillin amidohydrolase	-1.0 cpd00001_c0 -1.0 cpd03292_c0 <==> +1.0 cpd00430_c0 +1.0 cpd01896_c0	-1.0 H2O_c0_H2O -1.0 Penicillin G_C16H17N2O4S <==> +1.0 PACT_c0_C8H8O2 +1.0 6-Aminopenicillanate_C8H11N2O3S		TRUE
rxn00216	ATP:D-glucose 6-phosphotransferase	-1.0 cpd00002_c0 -1.0 cpd00027_c0 <==> +1.0 cpd00079_c0 +1.0 cpd00008_c0	-1.0 ATP_c0_C10H13N5O13P3 -1.0 D-Glucose_c0_C6H12O6 <==> +1.0 D-glucose-6-phosphate_c0_C6H12O9P +1.0 ADP_c0_C10H13N5O10P2		TRUE
rxn02186	2,3-Dihydroxy-3-methylbutanoate:NADP+ oxidoreductase (isomerizing)	-1.0 cpd00005_c0 -1.0 cpd00668_c0 -1.0 cpd00067_c0 <==> +1.0 cpd02498_c0 +1.0 cpd00006_c0	-1.0 NADPH_c0_C21H27N7O17P3 -1.0 ALCTT_c0_C5H7O4 -1.0 H_c0_H <==> +1.0 2_3-Dihydroxy-isovalerate_c0_C5H9O4 +1.0 NADP_c0_C21H26N7O17P3	(kb|g.684.peg.1996)	TRUE
cpd00254	EX_cpd00254	-1.0 cpd00254_e0 <==>	-1.0 Mg_e0_Mg <==>		TRUE
rxn05909	L-Serine hydro-lyase (adding homocysteine)	-1.0 cpd00054_c0 -1.0 cpd00239_c0 ==> +1.0 cpd00001_c0 +1.0 cpd00084_c0	-1.0 L-Serine_c0_C3H7NO3 -1.0 H2S_c0_H2S ==> +1.0 H2O_c0_H2O +1.0 L-Cysteine_c0_C3H7NO2S		FALSE
rxn05462	trans-Octodec-2-enoyl-ACP hydro-lyase	-1.0 cpd11571_c0 <==> +1.0 cpd00001_c0 +1.0 cpd11572_c0	-1.0 3-Hydroxyoctodecanoyl-ACP_c0_C29H55N2O9PRS <==> +1.0 H2O_c0_H2O +1.0 trans-Octodec-2-enoyl-ACP_c0_C29H53N2O8PRS	(kb|g.684.peg.1673)	TRUE
rxn12846	Gly-Phe aminopeptidase	-1.0 cpd00001_c0 -1.0 cpd15605_c0 <==> +1.0 cpd00033_c0 +1.0 cpd00066_c0	-1.0 H2O_c0_H2O -1.0 Gly-Phe_c0_C11H14N2O3 <==> +1.0 Glycine_c0_C2H5NO2 +1.0 L-Phenylalanine_c0_C9H11NO2	(kb|g.684.peg.1789 or kb|g.684.peg.1092)	TRUE
rxn10338	anteisoheptadecanoyl-cardiolipin synthase	-2.0 cpd15723_c0 <==> +1.0 cpd00100_c0 +1.0 cpd15795_c0	-2.0 Dianteisoheptadecanoylphosphatidylglycerol_c0_C40H78O10P <==> +1.0 Glycerol_c0_C3H8O3 +1.0 Anteisoheptadecanoylcardiolipin_B._subtilis_c0_C77H148O17P2	(kb|g.684.peg.3957 or kb|g.684.peg.3536)	TRUE
rxn08311	CDP-diacylglycerol synthetase (n-C18:0)	-1.0 cpd15526_c0 -1.0 cpd00052_c0 <==> +1.0 cpd00012_c0 +1.0 cpd15421_c0	-1.0 1_2-dioctadecanoyl-sn-glycerol_3-phosphate_c0_C39H76O8P -1.0 CTP_c0_C9H13N3O14P3 <==> +1.0 PPi_c0_H2O7P2 +1.0 CDP-1_2-dioctadecanoylglycerol_c0_C48H87N3O15P2	(kb|g.684.peg.833)	TRUE
rxn02391	Lysolecithin 2,3-acylmutase	-1.0 M_cpd02603_c0 <==> +1.0 M_cpd02601_c0	-1.0 3_Lysolecithin_c0 <==> +1.0 2_Lysolecithin_c0	fig|6666666.440926.peg.2959	TRUE
rxn10019	fatty-acid--CoA ligase (Iso-C16:1)	-1.0 cpd00010_c0 -1.0 cpd15599_c0 -1.0 cpd00002_c0 <==> +1.0 cpd00012_c0 +1.0 cpd15600_c0 +1.0 cpd00018_c0	-1.0 CoA_c0_C21H33N7O16P3S -1.0 Fatty acid (Iso-C16:1)_C16H29O2 -1.0 ATP_c0_C10H13N5O13P3 <==> +1.0 PPi_c0_H2O7P2 +1.0 Iso-C16:1 CoA_C37H60N7O17P3S +1.0 AMP_c0_C10H13N5O7P		TRUE
rxn05372	10-methyl-3-oxo-dodecanoyl-ACP:NADP+ oxidoreductase	-1.0 cpd00005_c0 -1.0 cpd00067_c0 -1.0 cpd11508_c0 <==> +1.0 cpd00006_c0 +1.0 cpd11509_c0	-1.0 NADPH_c0_C21H27N7O17P3 -1.0 H_c0_H -1.0 10-methyl-3-oxo-dodecanoyl-ACP_c0_C24H43N2O9PRS <==> +1.0 NADP_c0_C21H26N7O17P3 +1.0 10-methyl-3-hydroxy-dodecanoyl-ACP_c0_C24H45N2O9PRS	(kb|g.684.peg.4072 or kb|g.684.peg.289 or kb|g.684.peg.3291 or kb|g.684.peg.1991 or kb|g.684.peg.3771 or kb|g.684.peg.4166 or kb|g.684.peg.1342 or kb|g.684.peg.367 or kb|g.684.peg.1440 or kb|g.684.peg.4016 or kb|g.684.peg.1216 or kb|g.684.peg.2941 or kb|g.684.peg.1969 or kb|g.684.peg.4158 or kb|g.684.peg.1055)	TRUE
rxn09016	Nucleoside triphosphate tripolyhydrolase	-1.0 cpd00001_c0 -1.0 cpd00038_c0 <==> +1.0 cpd00421_c0 +1.0 cpd00067_c0 +1.0 cpd00311_c0	-1.0 H2O_c0_H2O -1.0 GTP_c0_C10H13N5O14P3 <==> +1.0 Triphosphate_c0_HO10P3 +1.0 H_c0_H +1.0 Guanosine_c0_C10H13N5O5		TRUE
rxn10003	phosphopantothenate-cysteine ligase	-1.0 cpd02201_c0 -1.0 cpd00052_c0 -1.0 cpd00084_c0 ==> +1.0 cpd00096_c0 +1.0 cpd00009_c0 +1.0 cpd02666_c0 +1.0 cpd00067_c0	-1.0 4-phosphopantothenate_c0_C9H16NO8P -1.0 CTP_c0_C9H13N3O14P3 -1.0 L-Cysteine_c0_C3H7NO2S ==> +1.0 CDP_c0_C9H13N3O11P2 +1.0 Phosphate_c0_HO4P +1.0 R-4-Phosphopantothenoyl-L-cysteine_c0_C12H21N2O9PS +1.0 H_c0_H		FALSE
rxn00422	L-Serine:pyruvate aminotransferase	-1.0 cpd00054_c0 -1.0 cpd00020_c0 <==> +1.0 cpd00145_c0 +1.0 cpd00035_c0	-1.0 L-Serine_c0_C3H7NO3 -1.0 Pyruvate_c0_C3H3O3 <==> +1.0 Hydroxypyruvate_c0_C3H3O4 +1.0 L-Alanine_c0_C3H7NO2	(kb|g.684.peg.2988) and (kb|g.684.peg.2988)	TRUE
rxn09012	nucleoside-triphosphatase (XTP)	-1.0 cpd00001_c0 -1.0 cpd00530_c0 ==> +1.0 cpd00009_c0 +1.0 cpd00067_c0 +1.0 cpd00972_c0	-1.0 H2O_c0_H2O -1.0 XTP_C10H12N4O15P3 ==> +1.0 Phosphate_c0_HO4P +1.0 H_c0_H +1.0 XDP_C10H12N4O12P2		FALSE
rxn09499	glycine-cleavage complex (lipoamide), mitochondrial	-1.0 cpd00213_c0 -1.0 cpd00033_c0 -1.0 cpd00067_c0 ==> +1.0 cpd00011_c0 +1.0 cpd15217_c0	-1.0 Lipoamide_c0_C8H15NOS2 -1.0 Glycine_c0_C2H5NO2 -1.0 H_c0_H ==> +1.0 CO2_c0_CO2 +1.0 S-aminomethyldihydrolipoamide_C9H21N2OS2		FALSE
Ex_Private_cpd03091	Ex_Private_5-Deoxyadenosine_c0	-1.0 cpd03091_e0 <==>	-1.0 5-Deoxyadenosine_c0_C10H13N5O3 <==>		TRUE
rxn09498	glycine-cleavage system (lipoamide) irreversible, mitochondrial	-1.0 cpd00087_c0 -1.0 cpd15217_c0 ==> +1.0 cpd00449_c0 +1.0 cpd00013_c0 +1.0 cpd00125_c0	-1.0 Tetrahydrofolate_c0_C19H21N7O6 -1.0 S-aminomethyldihydrolipoamide_C9H21N2OS2 ==> +1.0 Dihydrolipoamide_c0_C8H17NOS2 +1.0 NH3_c0_H4N +1.0 5-10-Methylenetetrahydrofolate_c0_C20H21N7O6		FALSE
rxn01291	L-Arabitol:NADP+ 1-oxidoreductase	-1.0 cpd00417_c0 -1.0 cpd00006_c0 <==> +1.0 cpd00005_c0 +1.0 cpd00067_c0 +1.0 cpd00224_c0	-1.0 L-Lyxitol_c0_C5H12O5 -1.0 NADP_c0_C21H26N7O17P3 <==> +1.0 NADPH_c0_C21H27N7O17P3 +1.0 H_c0_H +1.0 L-Arabinose_c0_C5H10O5	(kb|g.684.peg.1792 or kb|g.684.peg.4268 or kb|g.684.peg.1974 or kb|g.684.peg.1379)	TRUE
rxn00685	5,6,7,8-Tetrahydrofolate:NAD+ oxidoreductase	-1.0 cpd00087_c0 -1.0 cpd00003_c0 ==> +1.0 cpd00004_c0 +1.0 cpd00393_c0 +3.0 cpd00067_c0	-1.0 Tetrahydrofolate_c0_C19H21N7O6 -1.0 NAD_c0_C21H26N7O14P2 ==> +1.0 NADH_c0_C21H27N7O14P2 +1.0 Folate_c0_C19H17N7O6 +3.0 H_c0_H		FALSE
rxn07721	hydroxycinnamoyl-CoA:anthocyanidin 3,5-diglucoside	-1.0 M_cpd05546_c0 -1.0 M_cpd00270_c0 <==> +1.0 M_cpd00010_c0 +1.0 M_cpd15088_c0	-1.0 Cyanin_c0 -1.0 Caffeoyl_CoA_c0 <==> +1.0 CoA_c0 +1.0 Cyanidin_3_glucoside_5_caffeoylglucoside_c0	fig|6666666.440926.peg.1372	TRUE
rxn01530	Retinol:NAD+ oxidoreductase	-1.0 cpd00365_c0 -1.0 cpd00003_c0 <==> +1.0 cpd00004_c0 +1.0 cpd00067_c0 +1.0 cpd00304_c0	-1.0 Retinol_C20H30O -1.0 NAD_c0_C21H26N7O14P2 <==> +1.0 NADH_c0_C21H27N7O14P2 +1.0 H_c0_H +1.0 Retinal_C20H28O		TRUE
rxn02861	3-Methylcatechol:oxygen 2,3-oxidoreductase(decyclizing)	-1.0 cpd00007_c0 -1.0 cpd01871_c0 <==> +1.0 cpd00067_c0 +1.0 cpd03715_c0	-1.0 O2_c0_O2 -1.0 3-Methylcatechol_C7H8O2 <==> +1.0 H_c0_H +1.0 2-Hydroxy-6-oxo-hept-2,4-dienoate_C7H7O4		TRUE
rxn00684	5,6,7,8-Tetrahydrofolate:NAD+ oxidoreductase	-1.0 cpd00087_c0 -1.0 cpd00003_c0 <==> +1.0 cpd00004_c0 +1.0 cpd00067_c0 +1.0 cpd00330_c0	-1.0 Tetrahydrofolate_c0_C19H21N7O6 -1.0 NAD_c0_C21H26N7O14P2 <==> +1.0 NADH_c0_C21H27N7O14P2 +1.0 H_c0_H +1.0 Dihydrofolate_c0_C19H19N7O6		TRUE
rxn00687	5,6,7,8-Tetrahydrofolate:NADP+ oxidoreductase	-1.0 cpd00006_c0 -1.0 cpd00087_c0 ==> +1.0 cpd00005_c0 +1.0 cpd00393_c0 +3.0 cpd00067_c0	-1.0 NADP_c0_C21H26N7O17P3 -1.0 Tetrahydrofolate_c0_C19H21N7O6 ==> +1.0 NADPH_c0_C21H27N7O17P3 +1.0 Folate_c0_C19H17N7O6 +3.0 H_c0_H		FALSE
rxn01539	thiamin phosphatase, extracellular	-1.0 cpd00001_c0 -1.0 cpd00793_c0 ==> +1.0 cpd00009_c0 +1.0 cpd00305_c0 +1.0 cpd00067_c0	-1.0 H2O_c0_H2O -1.0 Thiamine_phosphate_c0_C12H17N4O4PS ==> +1.0 Phosphate_c0_HO4P +1.0 Thiamin_c0_C12H17N4OS +1.0 H_c0_H		FALSE
cpd00244	EX_cpd00244	-1.0 cpd00244_e0 <==>	-1.0 Ni2_e0_Ni <==>		TRUE
rxn00206	Superoxide:superoxide oxidoreductase	-2.0 cpd00532_c0 ==> +1.0 cpd00025_c0 +1.0 cpd00007_c0	-2.0 O2-_HO2 ==> +1.0 H2O2_c0_H2O2 +1.0 O2_c0_O2		FALSE
rxn01537	Thiamin hydrolase	-1.0 cpd00001_c0 -1.0 cpd00305_c0 <==> +1.0 cpd02636_c0 +1.0 cpd00939_c0 +1.0 cpd00067_c0	-1.0 H2O_c0_H2O -1.0 Thiamin_c0_C12H17N4OS <==> +1.0 4-Methyl-5--2-hydroxyethyl-thiazole_C6H9NOS +1.0 Toxopyrimidine_c0_C6H9N3O +1.0 H_c0_H		TRUE
rxn12640	aminopeptidase	-1.0 cpd00001_c0 -1.0 cpd11586_c0 <==> +1.0 cpd00023_c0 +1.0 cpd00035_c0	-1.0 H2O_c0_H2O -1.0 ala-L-glu-L_c0_C8H13N2O5 <==> +1.0 L-Glutamate_c0_C5H8NO4 +1.0 L-Alanine_c0_C3H7NO2	(kb|g.684.peg.1789 or kb|g.684.peg.1092)	TRUE
rxn08173	ATP synthase (four protons for one ATP) (periplasm)	-1.0 cpd00009_c0 -1.0 cpd00067_c0 -1.0 cpd00008_c0 <==> +1.0 cpd00001_c0 +1.0 cpd00002_c0	-1.0 Phosphate_c0_HO4P -1.0 H_c0_H -1.0 ADP_c0_C10H13N5O10P2 <==> +1.0 H2O_c0_H2O +1.0 ATP_c0_C10H13N5O13P3		TRUE
rxn05335	(3R)-3-Hydroxypalmitoyl-[acyl-carrier-protein] hydro-lyase	-1.0 cpd11484_c0 <==> +1.0 cpd11467_c0 +1.0 cpd00001_c0	-1.0 HMA_c0_C25H47N2O9PRS <==> +1.0 2E-Tetradecenoyl-acp_c0_C25H45N2O8PRS +1.0 H2O_c0_H2O	(kb|g.684.peg.1673)	TRUE
rxn13999	CDP-abequose:NADP+ 4-oxidoreductase	-1.0 cpd00005_c0 -1.0 cpd02638_c0 -1.0 cpd00067_c0 ==> +1.0 cpd00006_c0 +1.0 cpd01233_c0	-1.0 NADPH_c0_C21H27N7O17P3 -1.0 CDP-4-dehydro-3,6-dideoxy-D-glucose_C15H21N3O14P2 -1.0 H_c0_H ==> +1.0 NADP_c0_C21H26N7O17P3 +1.0 CDP-abequose_C15H23N3O14P2		FALSE
rxn08171	arsenate reductase	-1.0 cpd01048_c0 -2.0 cpd00042_c0 -2.0 cpd00067_c0 <==> +1.0 cpd00111_c0 +1.0 cpd00001_c0 +1.0 cpd04098_c0	-1.0 Arsenate_HO4As -2.0 GSH_c0_C10H16N3O6S -2.0 H_c0_H <==> +1.0 Oxidized_glutathione_c0_C20H30N6O12S2 +1.0 H2O_c0_H2O +1.0 Arsenite_H3O3As		TRUE
rxn09446	fatty-acid--CoA ligase (n-C24:0), peroxisomal	-1.0 cpd00010_c0 -1.0 cpd00002_c0 -1.0 cpd05235_c0 -1.0 cpd00067_c0 ==> +1.0 cpd00012_c0 +1.0 cpd15297_c0 +1.0 cpd00018_c0	-1.0 CoA_c0_C21H33N7O16P3S -1.0 ATP_c0_C10H13N5O13P3 -1.0 tetracosanoate_C24H47O2 -1.0 H_c0_H ==> +1.0 PPi_c0_H2O7P2 +1.0 Lignoceroyl-CoA_C45H79N7O17P3S +1.0 AMP_c0_C10H13N5O7P		FALSE
rxn00526	L-arogenate:NAD+ oxidoreductase	-1.0 cpd00616_c0 -1.0 cpd00006_c0 ==> +1.0 cpd00005_c0 +1.0 cpd00011_c0 +1.0 cpd00069_c0	-1.0 Pretyrosine_c0_C10H12NO5 -1.0 NADP_c0_C21H26N7O17P3 ==> +1.0 NADPH_c0_C21H27N7O17P3 +1.0 CO2_c0_CO2 +1.0 L-Tyrosine_c0_C9H11NO3	(kb|g.684.peg.194)	FALSE
rxn03838	rxn03838	-1.0 cpd00001_c0 -1.0 cpd03200_c0 ==> +1.0 cpd03198_c0 +1.0 cpd00108_c0	-1.0 H2O_c0_H2O -1.0 Manninotriose_c0_C18H32O16 ==> +1.0 Melibiose_c0_C12H22O11 +1.0 Galactose_c0_C6H12O6	(kb|g.684.peg.2504)	FALSE
rxn11768	6-thioinosine 5'-monophosphate:NAD+ oxidoreductase	-1.0 cpd00001_c0 -1.0 cpd00003_c0 -1.0 cpd02832_c0 ==> +1.0 cpd00004_c0 +1.0 cpd16422_c0 +1.0 cpd00067_c0	-1.0 H2O_c0_H2O -1.0 NAD_c0_C21H26N7O14P2 -1.0 6-Thioinosine 5-monophosphate_C10H12N4O7PS ==> +1.0 NADH_c0_C21H27N7O14P2 +1.0 6-Thioxanthine 5-monophosphate_C10H12N4O8PS +1.0 H_c0_H		FALSE
rxn09445	fatty-acid--CoA ligase (n-C26:0), peroxisomal	-1.0 cpd00010_c0 -1.0 cpd00002_c0 -1.0 cpd15240_c0 -1.0 cpd00067_c0 ==> +1.0 cpd00012_c0 +1.0 cpd15241_c0 +1.0 cpd00018_c0	-1.0 CoA_c0_C21H33N7O16P3S -1.0 ATP_c0_C10H13N5O13P3 -1.0 hexacosanoate_C26H51O2 -1.0 H_c0_H ==> +1.0 PPi_c0_H2O7P2 +1.0 Hexacosanoyl-CoA_C47H83N7O17P3S +1.0 AMP_c0_C10H13N5O7P		FALSE
rxn07267	cardiolipin synthase	-2.0 cpd11652_c0 <==> +1.0 cpd00100_c0 +1.0 cpd12801_c0	-2.0 Phosphatidylglycerol_C8H12O10PR2 <==> +1.0 Glycerol_c0_C3H8O3 +1.0 Cardiolipin_C13H16O17P2R4		TRUE
rxn08710	heptosyltransferase I (LPS core synthesis)	-1.0 cpd03831_c0 -1.0 cpd03587_c0 ==> +1.0 cpd15485_c0 +1.0 cpd00008_c0	-1.0 ADP-L-glycero-D-manno-heptose_c0_C17H25N5O16P2 -1.0 kdo2-lipid_a_c0_C110H198N2O39P2 ==> +1.0 heptosyl-kdo2-lipidA_c0_C117H210N2O45P2 +1.0 ADP_c0_C10H13N5O10P2		FALSE
rxn09447	fatty-acid--CoA ligase (octadecynoate)	-1.0 cpd00010_c0 -1.0 cpd00002_c0 -1.0 cpd00067_c0 -1.0 cpd15270_c0 ==> +1.0 cpd00012_c0 +1.0 cpd15272_c0 +1.0 cpd00018_c0	-1.0 CoA_c0_C21H33N7O16P3S -1.0 ATP_c0_C10H13N5O13P3 -1.0 H_c0_H -1.0 octadecynoate_C18H31O2 ==> +1.0 PPi_c0_H2O7P2 +1.0 Octadecynoyl-CoA_C39H63N7O17P3S +1.0 AMP_c0_C10H13N5O7P		FALSE
rxn02067	(S)-Tetrahydroberberine:oxigen oxidoreductase	-2.0 M_cpd00007_c0 -1.0 M_cpd02117_c0 -1.0 M_cpd00067_c0 <==> +1.0 M_cpd00563_c0 +2.0 M_cpd00025_c0	-2.0 O2_c0 -1.0 S_Canadine_c0 -1.0 H_plus__c0 <==> +1.0 Berberine_c0 +2.0 H2O2_c0	fig|6666666.440926.peg.2273	TRUE
rxn08110	aldehyde dehydrogenase (propanal, NADP)	-1.0 cpd00001_c0 -1.0 cpd00006_c0 -1.0 cpd00371_c0 ==> +1.0 cpd00005_c0 +1.0 cpd00141_c0 +2.0 cpd00067_c0	-1.0 H2O_c0_H2O -1.0 NADP_c0_C21H26N7O17P3 -1.0 Propanal_C3H6O ==> +1.0 NADPH_c0_C21H27N7O17P3 +1.0 Propionate_c0_C3H5O2 +2.0 H_c0_H		FALSE
rxn09444	fatty-acid--CoA ligase (octanoate), peroxisomal	-1.0 cpd00010_c0 -1.0 cpd00002_c0 -1.0 cpd03846_c0 -1.0 cpd00067_c0 ==> +1.0 cpd00012_c0 +1.0 cpd01335_c0 +1.0 cpd00018_c0	-1.0 CoA_c0_C21H33N7O16P3S -1.0 ATP_c0_C10H13N5O13P3 -1.0 octanoate_C8H15O2 -1.0 H_c0_H ==> +1.0 PPi_c0_H2O7P2 +1.0 Octanoyl-CoA_c0_C29H47N7O17P3S +1.0 AMP_c0_C10H13N5O7P		FALSE
rxn03408	UDP-N-acetylglucosamine-N-acetylmuramyl-(pentapeptide)pyrophosphoryl-undecaprenol N-acetylglucosamine transferase	-1.0 cpd03494_c0 -1.0 cpd00037_c0 ==> +1.0 cpd00014_c0 +1.0 cpd03495_c0	-1.0 Undecaprenyl-diphospho-N-acetylmuramoyl-L-alanyl-D-glutamyl-meso-2-6-diaminopimeloyl-D-alanyl-D-alanine_c0_C87H139N7O23P2 -1.0 UDP-N-acetylglucosamine_c0_C17H25N3O17P2 ==> +1.0 UDP_c0_C9H12N2O12P2 +1.0 Undecaprenyl-diphospho-N-acetylmuramoyl--N-acetylglucosamine-L-ala-D-glu-meso-2-6-diaminopimeloyl-D-ala-D-ala_c0_C95H152N8O28P2	(kb|g.684.peg.328)	FALSE
rxn_isoprpylamine_degradation1	isopropylamine + ATP + H + NADPH + o2 -. p + H2O + ADP + NADP + L-alaninol	-1.0 cpd00005_c0 -1.0 cpd00002_c0 -1.0 cpd04129_c0 -1.5 cpd00007_c0 -2.0 cpd00067_c0 ==> +1.0 cpd00001_c0 +1.0 cpd_L_Alaninol_c0 +1.0 cpd00009_c0 +1.0 cpd00006_c0 +1.0 cpd00008_c0	-1.0 NADPH_c0_C21H27N7O17P3 -1.0 ATP_c0_C10H13N5O13P3 -1.0 2-Propanamine_C3H10N -1.5 O2_c0_O2 -2.0 H_c0_H ==> +1.0 H2O_c0_H2O +1.0 L_Alaninol_C3H10NO +1.0 Phosphate_c0_HO4P +1.0 NADP_c0_C21H26N7O17P3 +1.0 ADP_c0_C10H13N5O10P2		FALSE
cpd01171	EX_cpd01171	-1.0 cpd01171_e0 <==>	-1.0 Dulcose_e0_C6H14O6 <==>		TRUE
rxn03953	L-Idonate:NAD oxidoreductase	-1.0 cpd00573_c0 -1.0 cpd00003_c0 <==> +1.0 cpd00004_c0 +1.0 cpd00781_c0 +1.0 cpd00067_c0	-1.0 L-Idonate_c0_C6H11O7 -1.0 NAD_c0_C21H26N7O14P2 <==> +1.0 NADH_c0_C21H27N7O14P2 +1.0 5-Dehydrogluconate_c0_C6H9O7 +1.0 H_c0_H	(kb|g.684.peg.1365)	TRUE
rxn_isoprpylamine_degradation2	L_alaninol -. propanal + ammonium	-1.0 cpd_L_Alaninol_c0 ==> +1.0 cpd00013_c0 +1.0 cpd00371_c0	-1.0 L_Alaninol_C3H10NO ==> +1.0 NH3_c0_H4N +1.0 Propanal_C3H6O		FALSE
rxn_isoprpylamine_degradation5	rxn_isoprpylamine_degradation5	-1.0 cpd00001_c0 -1.0 cpd01504_c0 -1.0 cpd00006_c0 ==> +1.0 cpd00005_c0 +1.0 cpd00035_c0 +2.0 cpd00067_c0	-1.0 H2O_c0_H2O -1.0 3-Aminopropanal_C3H8NO -1.0 NADP_c0_C21H26N7O17P3 ==> +1.0 NADPH_c0_C21H27N7O17P3 +1.0 L-Alanine_c0_C3H7NO2 +2.0 H_c0_H		FALSE
rxn00632	D-Fructose 2-phosphate phosphatase	-1.0 cpd00001_c0 -1.0 cpd02085_c0 ==> +1.0 cpd00009_c0 +1.0 cpd00082_c0 +1.0 cpd00067_c0	-1.0 H2O_c0_H2O -1.0 beta-D-Fructose 2-phosphate_C6H12O9P ==> +1.0 Phosphate_c0_HO4P +1.0 D-Fructose_c0_C6H12O6 +1.0 H_c0_H		FALSE
rxn_isoprpylamine_degradation4	rxn_isoprpylamine_degradation4	-1.0 cpd_L_Alaninol_c0 -1.0 cpd00006_c0 ==> +1.0 cpd00005_c0 +1.0 cpd01504_c0 +1.0 cpd00067_c0	-1.0 L_Alaninol_C3H10NO -1.0 NADP_c0_C21H26N7O17P3 ==> +1.0 NADPH_c0_C21H27N7O17P3 +1.0 3-Aminopropanal_C3H8NO +1.0 H_c0_H		FALSE
rxn05975	2-Oxoaldehyde:NAD+ 2-oxidoreductase	-1.0 M_cpd00003_c0 -1.0 M_cpd11693_c0 -1.0 M_cpd00001_c0 <==> +1.0 M_cpd00004_c0 +1.0 M_cpd11625_c0 +2.0 M_cpd00067_c0	-1.0 NAD_c0 -1.0 2_Oxoaldehyde_c0 -1.0 H2O_c0 <==> +1.0 NADH_c0 +1.0 2_Oxo_acid_c0 +2.0 H_plus__c0	(fig|6666666.440926.peg.4894 or fig|6666666.440926.peg.3386)	TRUE
rxn01962	XTP pyrophosphohydrolase	-1.0 cpd00001_c0 -1.0 cpd00530_c0 ==> +1.0 cpd00012_c0 +1.0 cpd00497_c0	-1.0 H2O_c0_H2O -1.0 XTP_C10H12N4O15P3 ==> +1.0 PPi_c0_H2O7P2 +1.0 XMP_c0_C10H12N4O9P		FALSE
rxn00211	UDPglucose:NAD+ oxidoreductase	-1.0 cpd00001_c0 -1.0 cpd00026_c0 -2.0 cpd00003_c0 <==> +2.0 cpd00004_c0 +3.0 cpd00067_c0 +1.0 cpd00144_c0	-1.0 H2O_c0_H2O -1.0 UDP-glucose_c0_C15H22N2O17P2 -2.0 NAD_c0_C21H26N7O14P2 <==> +2.0 NADH_c0_C21H27N7O14P2 +3.0 H_c0_H +1.0 UDPglucuronate_c0_C15H19N2O18P2	(kb|g.684.peg.3320 or kb|g.684.peg.953 or kb|g.684.peg.2877)	TRUE
rxn00634	D-Glucitol:NAD+ 2-oxidoreductase	-1.0 cpd00588_c0 -1.0 cpd00003_c0 <==> +1.0 cpd00004_c0 +1.0 cpd00082_c0 +1.0 cpd00067_c0	-1.0 Sorbitol_C6H14O6 -1.0 NAD_c0_C21H26N7O14P2 <==> +1.0 NADH_c0_C21H27N7O14P2 +1.0 D-Fructose_c0_C6H12O6 +1.0 H_c0_H		TRUE
rxn00478	L-tryptophan:oxygen 2,3-oxidoreductase (decyclizing)	-1.0 cpd00065_c0 -1.0 cpd00007_c0 <==> +1.0 cpd01749_c0	-1.0 L-Tryptophan_c0_C11H12N2O2 -1.0 O2_c0_O2 <==> +1.0 N-Formylkynurenine_c0_C11H12N2O4	(kb|g.684.peg.1610)	TRUE
rxn05733	cysteine synthase (Thiosulfate)	-1.0 cpd00268_c0 -1.0 cpd11421_c0 -1.0 cpd00722_c0 <==> +1.0 cpd00029_c0 +1.0 cpd00084_c0 +1.0 cpd00081_c0 +1.0 cpd11420_c0	-1.0 H2S2O3_c0_O3S2 -1.0 trdrd_c0_C6H9NO2R2S2 -1.0 O-Acetyl-L-serine_c0_C5H9NO4 <==> +1.0 Acetate_c0_C2H3O2 +1.0 L-Cysteine_c0_C3H7NO2S +1.0 Sulfite_c0_HO3S +1.0 trdox_c0_C6H7NO2R2S2	(kb|g.684.peg.1075 or kb|g.684.peg.3175 or kb|g.684.peg.2641)	TRUE
rxn01210	10-Formyltetrahydrofolate:L-glutamate ligase (ADP-forming)	-1.0 cpd00002_c0 -1.0 cpd00201_c0 -1.0 cpd00023_c0 ==> +1.0 cpd03524_c0 +1.0 cpd00009_c0 +1.0 cpd00067_c0 +1.0 cpd00008_c0	-1.0 ATP_c0_C10H13N5O13P3 -1.0 10-Formyltetrahydrofolate_c0_C20H21N7O7 -1.0 L-Glutamate_c0_C5H8NO4 ==> +1.0 10-Formyl-THF-L-glutamate_c0_C25H27N8O10 +1.0 Phosphate_c0_HO4P +1.0 H_c0_H +1.0 ADP_c0_C10H13N5O10P2	(kb|g.684.peg.1227) and (kb|g.684.peg.1227)	FALSE
rxn05298	GLUt4i	-1.0 cpd00023_e0 -1.0 cpd00971_e0 <==> +1.0 cpd00023_c0 +1.0 cpd00971_c0	-1.0 L-Glutamate_e0_C5H8NO4 -1.0 Na_e0_Na <==> +1.0 L-Glutamate_c0_C5H8NO4 +1.0 Na_c0_Na	(kb|g.684.peg.853)	TRUE
rxn11760	ATP:5-fluorouridine 5'-phosphotransferase	-1.0 cpd00002_c0 -1.0 cpd16437_c0 ==> +1.0 cpd16438_c0 +1.0 cpd00008_c0	-1.0 ATP_c0_C10H13N5O13P3 -1.0 5-Fluorouridine_C9H11N2O6F ==> +1.0 5-Fluorouridine monophosphate_C9H11N2O9PF +1.0 ADP_c0_C10H13N5O10P2		FALSE
rxn00818	Raffinose galactohydrolase	-1.0 cpd00001_c0 -1.0 cpd00382_c0 ==> +1.0 cpd00076_c0 +1.0 cpd00108_c0	-1.0 H2O_c0_H2O -1.0 Melitose_c0_C18H32O16 ==> +1.0 Sucrose_c0_C12H22O11 +1.0 Galactose_c0_C6H12O6	(kb|g.684.peg.2504)	FALSE
rxn00558	D-Glucose-6-phosphate ketol-isomerase	-1.0 cpd00079_c0 <==> +1.0 cpd00072_c0	-1.0 D-glucose-6-phosphate_c0_C6H12O9P <==> +1.0 D-fructose-6-phosphate_c0_C6H12O9P	(kb|g.684.peg.1457)	TRUE
rxn11761	ATP:5-fluorodeoxyuridine 5'-phosphotransferase	-1.0 cpd00002_c0 -1.0 cpd08545_c0 ==> +1.0 cpd02607_c0 +1.0 cpd00008_c0	-1.0 ATP_c0_C10H13N5O13P3 -1.0 Floxuridine_C9H11N2O5F ==> +1.0 5-Fluorodeoxyuridine monophosphate_C9H11N2O8PF +1.0 ADP_c0_C10H13N5O10P2		FALSE
rxn11765	6-thioinosine 5'-monophosphate:diphosphate	-1.0 cpd01590_c0 -1.0 cpd00103_c0 ==> +1.0 cpd00012_c0 +1.0 cpd02832_c0	-1.0 Mercaptopurine_C5H4N4S -1.0 PRPP_c0_C5H10O14P3 ==> +1.0 PPi_c0_H2O7P2 +1.0 6-Thioinosine 5-monophosphate_C10H12N4O7PS		FALSE
rxn11766	6-methylthiopurine 5'-monophosphate ribonucleotide:diphosphate	-1.0 cpd16418_c0 -1.0 cpd00103_c0 ==> +1.0 cpd00012_c0 +1.0 cpd16419_c0	-1.0 6-Methylmercaptopurine_C6H6N4S -1.0 PRPP_c0_C5H10O14P3 ==> +1.0 PPi_c0_H2O7P2 +1.0 6-Methylthioinosine-5-monophosphate_C11H14N4O7PS		FALSE
rxn05814	ATP:nucleoside-phosphate phosphotransferase	-1.0 M_cpd12232_c0 -1.0 M_cpd00002_c0 <==> +1.0 M_cpd00008_c0 +1.0 M_cpd00354_c0	-1.0 Nucleoside_phosphate_c0 -1.0 ATP_c0 <==> +1.0 ADP_c0 +1.0 NDP_c0	fig|6666666.440926.peg.2316	TRUE
rxn11756	alpha-fluoro-beta-ureidopropionic acid amidohydrolase	-1.0 cpd00001_c0 -1.0 cpd16435_c0 -2.0 cpd00067_c0 ==> +1.0 cpd00011_c0 +1.0 cpd00013_c0 +1.0 cpd16436_c0	-1.0 H2O_c0_H2O -1.0 2-Fluoro-3-ureidopropionic acid_C4H6N2O3F -2.0 H_c0_H ==> +1.0 CO2_c0_CO2 +1.0 NH3_c0_H4N +1.0 alpha-Fluoro-beta-alanine_C3H6NO2F		FALSE
rxn11758	5-fluorodeoxyuridine:phosphate deoxy-alpha-D-ribosyltransferase	-1.0 cpd04810_c0 -1.0 cpd00509_c0 ==> +1.0 cpd00009_c0 +1.0 cpd08545_c0 +1.0 cpd00067_c0	-1.0 5-FU_C4H3N2O2F -1.0 deoxyribose-1-phosphate_c0_C5H10O7P ==> +1.0 Phosphate_c0_HO4P +1.0 Floxuridine_C9H11N2O5F +1.0 H_c0_H		FALSE
rxn07259	rxn07259	-1.0 cpd11611_c0 -1.0 cpd14505_c0 ==> +1.0 cpd00010_c0 +1.0 cpd14506_c0	-1.0 Acyl-CoA_C22H32N7O17P3RS -1.0 1-(1-Alkenyl)-sn-glycero-3-phosphate_C5H9O6PR ==> +1.0 CoA_c0_C21H33N7O16P3S +1.0 2-Acyl-1-(1-alkenyl)-sn-glycero-3-phosphate_C6H8O7PR2		FALSE
rxn11759	5-fluorouridine monophosphate:diphosphate	-1.0 cpd04810_c0 -1.0 cpd00103_c0 ==> +1.0 cpd00012_c0 +1.0 cpd16438_c0	-1.0 5-FU_C4H3N2O2F -1.0 PRPP_c0_C5H10O14P3 ==> +1.0 PPi_c0_H2O7P2 +1.0 5-Fluorouridine monophosphate_C9H11N2O9PF		FALSE
rxn07258	Plasmenylethanolamine ethanolamine phosphohydrolase	-1.0 cpd00001_c0 -1.0 cpd12606_c0 -1.0 cpd00067_c0 <==> +1.0 cpd12322_c0 +1.0 cpd00285_c0	-1.0 H2O_c0_H2O -1.0 Plasmenylethanolamine_C8H13NO7PR2 -1.0 H_c0_H <==> +1.0 1-Alkenyl-2-acylglycerol_C6H8O4R2 +1.0 Phosphoethanolamine_C2H8NO4P		TRUE
Ex_Private_cpd00591	Ex_Private_Ethylamine	-1.0 cpd00591_e0 <==>	-1.0 Ethylamine_C2H8N <==>		TRUE
rxn02360	trans-4-Hydroxy-L-proline 2-epimerase	-1.0 M_cpd00851_c0 <==> +1.0 M_cpd02175_c0	-1.0 trans_4_Hydroxy_L_proline_c0 <==> +1.0 cis_4_Hydroxy_D_proline_c0	fig|6666666.440926.peg.660	TRUE
rxn01872	succinyl-CoA:enzyme N6-(dihydrolipoyl)lysine S-succinyltransferase	-1.0 cpd00449_c0 -1.0 cpd00078_c0 <==> +1.0 cpd00010_c0 +1.0 cpd00860_c0	-1.0 Dihydrolipoamide_c0_C8H17NOS2 -1.0 Succinyl-CoA_c0_C25H36N7O19P3S <==> +1.0 CoA_c0_C21H33N7O16P3S +1.0 S-Succinyldihydrolipoamide_c0_C12H20NO4S2	(kb|g.684.peg.1624)	TRUE
rxn07254	rxn07254	-1.0 cpd00054_c0 -1.0 cpd11456_c0 <==> +1.0 cpd00162_c0 +1.0 cpd11455_c0	-1.0 L-Serine_c0_C3H7NO3 -1.0 Phosphatidylethanolamine_C7H11NO8PR2 <==> +1.0 Aminoethanol_c0_C2H8NO +1.0 ps_BS_C8H10NO10PR2		TRUE
rxn00758	sn-Glycero-3-phosphocholine glycerophosphohydrolase	-1.0 cpd00001_c0 -1.0 cpd00507_c0 ==> +1.0 cpd00080_c0 +1.0 cpd00098_c0	-1.0 H2O_c0_H2O -1.0 Glycerophosphocholine_c0_C8H20NO6P ==> +1.0 Glycerol-3-phosphate_c0_C3H8O6P +1.0 Choline_c0_C5H14NO	(kb|g.684.peg.4275 or kb|g.684.peg.3545)	FALSE
rxn01790	(R)-Pantoate:NADP+ 2-oxidoreductase	-1.0 cpd00006_c0 -1.0 cpd00408_c0 <==> +1.0 cpd00005_c0 +1.0 cpd00712_c0 +1.0 cpd00067_c0	-1.0 NADP_c0_C21H26N7O17P3 -1.0 Pantoate_c0_C6H11O4 <==> +1.0 NADPH_c0_C21H27N7O17P3 +1.0 2-Dehydropantoate_c0_C6H9O4 +1.0 H_c0_H	(kb|g.684.peg.4290)	TRUE
rxn03243	Decanoyl-CoA:acetyl-CoA C-acyltransferase	-1.0 cpd00022_c0 -1.0 cpd03128_c0 <==> +1.0 cpd00010_c0 +1.0 cpd03117_c0	-1.0 Acetyl-CoA_c0_C23H35N7O17P3S -1.0 Decanoyl-CoA_c0_C31H51N7O17P3S <==> +1.0 CoA_c0_C21H33N7O16P3S +1.0 3-Oxododecanoyl-CoA_c0_C33H53N7O18P3S	(kb|g.684.peg.518 or kb|g.684.peg.1844 or kb|g.684.peg.370 or kb|g.684.peg.2780 or kb|g.684.peg.3598 or kb|g.684.peg.2924 or kb|g.684.peg.1481)	TRUE
rxn01952	rxn01952	-1.0 cpd00001_c0 -1.0 cpd02612_c0 ==> +1.0 cpd00009_c0 +1.0 cpd00067_c0 +1.0 cpd00492_c0	-1.0 H2O_c0_H2O -1.0 N-Acetylmannosamine_6-phosphate_c0_C8H15NO9P ==> +1.0 Phosphate_c0_HO4P +1.0 H_c0_H +1.0 N-Acetyl-D-mannosamine_C8H15NO6		FALSE
rxn00622	Glycerophosphodiester glycerophosphohydrolase	-1.0 cpd00001_c0 -1.0 cpd02000_c0 ==> +1.0 cpd00080_c0 +1.0 cpd00057_c0	-1.0 H2O_c0_H2O -1.0 Glycerophosphodiester_C3H7O6PR ==> +1.0 Glycerol-3-phosphate_c0_C3H8O6P +1.0 Alcohol_HOR		FALSE
rxn02803	Tetradecanoyl-CoA:(acceptor) 2,3-oxidoreductase	-1.0 cpd01695_c0 -1.0 cpd00015_c0 <==> +1.0 cpd00982_c0 +1.0 cpd03127_c0	-1.0 Myristoyl-CoA_c0_C35H59N7O17P3S -1.0 FAD_c0_C27H31N9O15P2 <==> +1.0 FADH2_c0_C27H33N9O15P2 +1.0 2E-Tetradecenoyl-CoA_c0_C35H57N7O17P3S		TRUE
rxn12639	aminopeptidase	-1.0 cpd00001_c0 -1.0 cpd11587_c0 <==> +1.0 cpd00053_c0 +1.0 cpd00035_c0	-1.0 H2O_c0_H2O -1.0 Ala-Gln_c0_C8H15N3O4 <==> +1.0 L-Glutamine_c0_C5H10N2O3 +1.0 L-Alanine_c0_C3H7NO2	(kb|g.684.peg.1789 or kb|g.684.peg.1092)	TRUE
rxn10266	anteisoheptadecanoyl-Phosphatidylglycerophosphate phosphohydrolase	-1.0 cpd00001_c0 -1.0 cpd15717_c0 ==> +1.0 cpd00009_c0 +1.0 cpd00067_c0 +1.0 cpd15723_c0	-1.0 H2O_c0_H2O -1.0 Dianteisoheptadecanoylphosphatidylglycerophosphate_c0_C40H78O13P2 ==> +1.0 Phosphate_c0_HO4P +1.0 H_c0_H +1.0 Dianteisoheptadecanoylphosphatidylglycerol_c0_C40H78O10P		FALSE
rxn05429	12-methyl-tridecanoyl-ACP:malonyl-[acyl-carrier-protein] C-acyltransferase (decarboxylating)	-1.0 cpd11492_c0 -1.0 cpd11565_c0 -1.0 cpd00067_c0 ==> +1.0 cpd11493_c0 +1.0 cpd00011_c0 +1.0 cpd11566_c0	-1.0 Malonyl-acyl-carrierprotein-_c0_C14H22N2O10PRS -1.0 12-methyl-tridecanoyl-ACP_c0_C25H47N2O8PRS -1.0 H_c0_H ==> +1.0 ACP_c0_C11H21N2O7PRS +1.0 CO2_c0_CO2 +1.0 14-methyl-3-oxo-pentadecanoyl-ACP_c0_C27H49N2O9PRS	() and (kb|g.684.peg.1194 or kb|g.684.peg.1186)	FALSE
rxn07260	rxn07260	-1.0 cpd00001_c0 -1.0 cpd14506_c0 ==> +1.0 cpd12322_c0 +1.0 cpd00009_c0 +1.0 cpd00067_c0	-1.0 H2O_c0_H2O -1.0 2-Acyl-1-(1-alkenyl)-sn-glycero-3-phosphate_C6H8O7PR2 ==> +1.0 1-Alkenyl-2-acylglycerol_C6H8O4R2 +1.0 Phosphate_c0_HO4P +1.0 H_c0_H		FALSE
rxn11750	5'-deoxy-5-fluorouridine:phosphate deoxy-alpha-D-ribosyltransferase	-1.0 cpd00009_c0 -1.0 cpd16329_c0 -1.0 cpd00067_c0 ==> +1.0 cpd04810_c0 +1.0 cpd16441_c0	-1.0 Phosphate_c0_HO4P -1.0 Doxifluridine_C9H11N2O5F -1.0 H_c0_H ==> +1.0 5-FU_C4H3N2O2F +1.0 5-Deoxyribose-1-phosphate_C5H10O7P		FALSE
rxn02115	(R)-Acetoin racemase	-1.0 M_cpd00361_c0 <==> +1.0 M_cpd01221_c0	-1.0 ACTN_c0 <==> +1.0 S_Acetoin_c0	fig|6666666.440926.peg.1857	TRUE
rxn05616	magnesium transport in/out via permease (no H+)	-1.0 cpd00254_c0 <==> +1.0 cpd00254_e0	-1.0 Mg_c0_Mg <==> +1.0 Mg_e0_Mg	(kb|g.684.peg.2286)	TRUE
rxn00851	D-AlanineD-Alanine ligase (ADP-forming)	-1.0 cpd00002_c0 -2.0 cpd00117_c0 <==> +1.0 cpd00009_c0 +1.0 cpd00067_c0 +1.0 cpd00731_c0 +1.0 cpd00008_c0	-1.0 ATP_c0_C10H13N5O13P3 -2.0 D-Alanine_c0_C3H7NO2 <==> +1.0 Phosphate_c0_HO4P +1.0 H_c0_H +1.0 Ala-Ala_c0_C6H12N2O3 +1.0 ADP_c0_C10H13N5O10P2	(kb|g.684.peg.1188)	TRUE
rxn13967	UDP-glucose:curcumin glucosyltransferase	-1.0 cpd07329_c0 -1.0 cpd00026_c0 ==> +1.0 cpd00014_c0 +1.0 cpd17846_c0	-1.0 Curcumin_C21H20O6 -1.0 UDP-glucose_c0_C15H22N2O17P2 ==> +1.0 UDP_c0_C9H12N2O12P2 +1.0 Curcumin monoglucoside_C27H30O11		FALSE
rxn05150	Zinc-ABC transport	-1.0 cpd00001_c0 -1.0 cpd00002_c0 -1.0 cpd00034_e0 ==> +1.0 cpd00009_c0 +1.0 cpd00034_c0 +1.0 cpd00067_c0 +1.0 cpd00008_c0	-1.0 H2O_c0_H2O -1.0 ATP_c0_C10H13N5O13P3 -1.0 Zn2_e0_Zn ==> +1.0 Phosphate_c0_HO4P +1.0 Zn2_c0_Zn +1.0 H_c0_H +1.0 ADP_c0_C10H13N5O10P2	(kb|g.684.peg.1922) and (kb|g.684.peg.1713) and (kb|g.684.peg.1240 or kb|g.684.peg.1843)	FALSE
rxn08133	aminopeptidase (pro-gly)	-1.0 cpd00001_c0 -1.0 cpd15551_c0 <==> +1.0 cpd00129_c0 +1.0 cpd00033_c0	-1.0 H2O_c0_H2O -1.0 L-Prolinylglycine_C7H11N2O3 <==> +1.0 L-Proline_c0_C5H8NO2 +1.0 Glycine_c0_C2H5NO2		TRUE
rxn01080	D-Glucuronate ketol-isomerase	-1.0 cpd00164_c0 <==> +1.0 cpd00672_c0	-1.0 Glucuronate_c0_C6H9O7 <==> +1.0 D-Fructuronate_c0_C6H9O7	(kb|g.684.peg.4133)	TRUE
rxn01982	2-Acyl-sn-glycero-3-phosphocholine acylhydrolase	-1.0 cpd00001_c0 -1.0 cpd02603_c0 ==> +1.0 cpd00049_c0 +1.0 cpd00067_c0 +1.0 cpd00507_c0	-1.0 H2O_c0_H2O -1.0 3-Lysolecithin_C9H19NO7PR ==> +1.0 Carboxylic acid_CO2R +1.0 H_c0_H +1.0 Glycerophosphocholine_c0_C8H20NO6P		FALSE
rxn01983	1-Acyl-sn-glycero-3-phosphocholine acylhydrolase	-1.0 cpd00001_c0 -1.0 cpd02601_c0 ==> +1.0 cpd00049_c0 +1.0 cpd00067_c0 +1.0 cpd00507_c0	-1.0 H2O_c0_H2O -1.0 2-Lysolecithin_C9H19NO7PR ==> +1.0 Carboxylic acid_CO2R +1.0 H_c0_H +1.0 Glycerophosphocholine_c0_C8H20NO6P		FALSE
rxn02465	N-Acetyl-L-glutamate-5-semialdehyde:NADP+ 5-oxidoreductase	-1.0 cpd00005_c0 -1.0 cpd02552_c0 <==> +1.0 cpd00009_c0 +1.0 cpd00006_c0 +1.0 cpd00918_c0	-1.0 NADPH_c0_C21H27N7O17P3 -1.0 n-acetylglutamyl-phosphate_c0_C7H10NO8P <==> +1.0 Phosphate_c0_HO4P +1.0 NADP_c0_C21H26N7O17P3 +1.0 2-Acetamido-5-oxopentanoate_c0_C7H10NO4	(kb|g.684.peg.610)	TRUE
rxn00654	N-Carbamoyl-beta-alanine amidohydrolase	-1.0 cpd00001_c0 -2.0 cpd00067_c0 -1.0 cpd01720_c0 ==> +1.0 cpd00011_c0 +1.0 cpd00013_c0 +1.0 cpd00085_c0	-1.0 H2O_c0_H2O -2.0 H_c0_H -1.0 3-Ureidopropanoate_C4H7N2O3 ==> +1.0 CO2_c0_CO2 +1.0 NH3_c0_H4N +1.0 beta-Alanine_c0_C3H7NO2		FALSE
rxn02988	quinolinate synthase	-1.0 cpd00095_c0 -1.0 cpd03470_c0 <==> +2.0 cpd00001_c0 +1.0 cpd00009_c0 +1.0 cpd02333_c0 +1.0 cpd00067_c0	-1.0 Glycerone-phosphate_c0_C3H6O6P -1.0 Iminoaspartate_c0_C4H3NO4 <==> +2.0 H2O_c0_H2O +1.0 Phosphate_c0_HO4P +1.0 Quinolinate_c0_C7H3NO4 +1.0 H_c0_H	(kb|g.684.peg.1176)	TRUE
rxn00653	beta-Aminopropion aldehyde:NAD+ oxidoreductase	-1.0 cpd00004_c0 -2.0 cpd00067_c0 -1.0 cpd00085_c0 ==> +1.0 cpd00001_c0 +1.0 cpd01504_c0 +1.0 cpd00003_c0	-1.0 NADH_c0_C21H27N7O14P2 -2.0 H_c0_H -1.0 beta-Alanine_c0_C3H7NO2 ==> +1.0 H2O_c0_H2O +1.0 3-Aminopropanal_C3H8NO +1.0 NAD_c0_C21H26N7O14P2		FALSE
rxn05347	Acyl-[acyl-carrier-protein]:malonyl-[acyl-carrier-protein]	-1.0 cpd11492_c0 -1.0 cpd11494_c0 -1.0 cpd00067_c0 ==> +1.0 cpd11493_c0 +1.0 cpd00011_c0 +1.0 cpd11488_c0	-1.0 Malonyl-acyl-carrierprotein-_c0_C14H22N2O10PRS -1.0 Acetyl-ACP_c0_C13H23N2O8PRS -1.0 H_c0_H ==> +1.0 ACP_c0_C11H21N2O7PRS +1.0 CO2_c0_CO2 +1.0 Acetoacetyl-ACP_c0_C15H25N2O9PRS	() and (kb|g.684.peg.1194 or kb|g.684.peg.1186)	FALSE
rxn08802	Lysophospholipase L1 (2-acylglycerophosphotidate, n-C18:1) (periplasm)	-1.0 cpd15328_c0 -1.0 cpd00001_c0 <==> +1.0 cpd15269_c0 +1.0 cpd00080_c0 +1.0 cpd00067_c0	-1.0 1-octadec-11-enoyl-sn-glycerol_3-phosphate_c0_C21H40O7P -1.0 H2O_c0_H2O <==> +1.0 octadecenoate_c0_C18H33O2 +1.0 Glycerol-3-phosphate_c0_C3H8O6P +1.0 H_c0_H	(kb|g.684.peg.412 or kb|g.684.peg.1817)	TRUE
rxn00657	3-Aminopropanoate:2-oxoglutarate aminotransferase	-1.0 cpd00085_c0 -1.0 cpd00024_c0 <==> +1.0 cpd00023_c0 +1.0 cpd00191_c0	-1.0 beta-Alanine_c0_C3H7NO2 -1.0 2-Oxoglutarate_c0_C5H4O5 <==> +1.0 L-Glutamate_c0_C5H8NO4 +1.0 3-Oxopropanoate_c0_C3H3O3		TRUE
rxn06673	Acetyl-CoA:carbon-dioxide ligase (ADP-forming)	-1.0 cpd00022_c0 -1.0 cpd12543_c0 ==> +1.0 cpd00070_c0 +1.0 cpd12848_c0	-1.0 Acetyl-CoA_c0_C23H35N7O17P3S -1.0 Carboxybiotin-carboxyl-carrier_protein_c0_C18H26N5O6R2S ==> +1.0 Malonyl-CoA_c0_C24H34N7O19P3S +1.0 Holo-carboxylase_c0_C17H27N5O4R2S	(kb|g.684.peg.599) and (kb|g.684.peg.599)	FALSE
rxn05546	Dipeptide transport via ABC system (gly-asn)	-1.0 cpd11581_e0 -1.0 cpd00001_c0 -1.0 cpd00002_c0 ==> +1.0 cpd00009_c0 +1.0 cpd00067_c0 +1.0 cpd11581_c0 +1.0 cpd00008_c0	-1.0 gly-asn-L_e0_C6H11N3O4 -1.0 H2O_c0_H2O -1.0 ATP_c0_C10H13N5O13P3 ==> +1.0 Phosphate_c0_HO4P +1.0 H_c0_H +1.0 gly-asn-L_c0_C6H11N3O4 +1.0 ADP_c0_C10H13N5O10P2	(kb|g.684.peg.1859 or kb|g.684.peg.1053 or kb|g.684.peg.2094)	FALSE
rxn08088	1-octadecanoyl-sn-glycerol 3-phosphate O-acyltransferase (n-C18:0)	-1.0 cpd15329_c0 -1.0 cpd15268_c0 <==> +1.0 cpd11493_c0 +1.0 cpd15526_c0	-1.0 1-octadecanoyl-sn-glycerol_3-phosphate_c0_C21H42O7P -1.0 Octadecanoyl-ACP_c0_C29H55N2O8PRS <==> +1.0 ACP_c0_C11H21N2O7PRS +1.0 1_2-dioctadecanoyl-sn-glycerol_3-phosphate_c0_C39H76O8P	(kb|g.684.peg.954 or kb|g.684.peg.1145 or kb|g.684.peg.1606 or kb|g.684.peg.878)	TRUE
rxn13960	UDP-glucose:betanidin 6-O-beta-D-glucosyltransferase	-1.0 cpd05446_c0 -1.0 cpd00026_c0 ==> +1.0 cpd00014_c0 +1.0 cpd05451_c0	-1.0 Betanidin_C18H14N2O8 -1.0 UDP-glucose_c0_C15H22N2O17P2 ==> +1.0 UDP_c0_C9H12N2O12P2 +1.0 Gomphrenin-I_C24H24N2O13		FALSE
rxn07292	L-cysteine:[ThiI] sulfurtransferase	-1.0 cpd14547_c0 -1.0 cpd00084_c0 <==> +1.0 cpd00035_c0 +1.0 cpd14548_c0	-1.0 C15811_C4H6N2O2SR2 -1.0 L-Cysteine_c0_C3H7NO2S <==> +1.0 L-Alanine_c0_C3H7NO2 +1.0 C15812_C4H6N2O2S2R2		TRUE
rxn00223	xylose isomerase	-1.0 cpd00027_c0 <==> +1.0 cpd00082_c0	-1.0 D-Glucose_c0_C6H12O6 <==> +1.0 D-Fructose_c0_C6H12O6	(kb|g.684.peg.3807)	TRUE
rxn09473	3-hydroxyacyl-CoA dehydratase (3-hydroxyhexacosyl-CoA), peroxisomal	-1.0 cpd00001_c0 -1.0 cpd15242_c0 <==> +1.0 cpd15205_c0	-1.0 H2O_c0_H2O -1.0 trans-Hexacos-2-enoyl-CoA_C47H81N7O17P3S <==> +1.0 (S)-3-Hydroxyhexacosyl-CoA_C47H83N7O18P3S		TRUE
rxn05116	rxn05116	-1.0 cpd04539_c0 -1.0 cpd00067_c0 ==> +1.0 cpd00011_c0 +1.0 cpd08449_c0	-1.0 2-Amino-3-oxo-4-phosphonooxybutyrate_c0_C4H7NO7P -1.0 H_c0_H ==> +1.0 CO2_c0_CO2 +1.0 3-Amino-2-oxopropyl_phosphate_c0_C3H8NO5P		FALSE
rxn00409	ATP:nucleoside-diphosphate phosphatransferase	-1.0 cpd00096_c0 -1.0 cpd00002_c0 <==> +1.0 cpd00052_c0 +1.0 cpd00008_c0	-1.0 CDP_c0_C9H13N3O11P2 -1.0 ATP_c0_C10H13N5O13P3 <==> +1.0 CTP_c0_C9H13N3O14P3 +1.0 ADP_c0_C10H13N5O10P2	(kb|g.684.peg.1765)	TRUE
rxn11788	SN38 glucuronide glucuronosohydrolase	-1.0 cpd00001_c0 -1.0 cpd08230_c0 ==> +1.0 cpd08049_c0 +1.0 cpd00164_c0	-1.0 H2O_c0_H2O -1.0 SN-38G_C28H27N2O11 ==> +1.0 SN-38_C22H20N2O5 +1.0 Glucuronate_c0_C6H9O7		FALSE
rxn09453	fatty-acid--CoA ligase (decanoate), peroxisomal	-1.0 cpd00010_c0 -1.0 cpd00002_c0 -1.0 cpd01107_c0 -1.0 cpd00067_c0 ==> +1.0 cpd00012_c0 +1.0 cpd03128_c0 +1.0 cpd00018_c0	-1.0 CoA_c0_C21H33N7O16P3S -1.0 ATP_c0_C10H13N5O13P3 -1.0 Decanoate_C10H19O2 -1.0 H_c0_H ==> +1.0 PPi_c0_H2O7P2 +1.0 Decanoyl-CoA_c0_C31H51N7O17P3S +1.0 AMP_c0_C10H13N5O7P		FALSE
rxn09452	fatty-acid--CoA ligase (dodecanoate), peroxisomal	-1.0 cpd00010_c0 -1.0 cpd00002_c0 -1.0 cpd01741_c0 -1.0 cpd00067_c0 ==> +1.0 cpd00012_c0 +1.0 cpd01260_c0 +1.0 cpd00018_c0	-1.0 CoA_c0_C21H33N7O16P3S -1.0 ATP_c0_C10H13N5O13P3 -1.0 ddca_c0_C12H23O2 -1.0 H_c0_H ==> +1.0 PPi_c0_H2O7P2 +1.0 Lauroyl-CoA_c0_C33H55N7O17P3S +1.0 AMP_c0_C10H13N5O7P		FALSE
rxn05149	Manganese-ABC transport	-1.0 cpd00001_c0 -1.0 cpd00002_c0 -1.0 cpd00030_e0 ==> +1.0 cpd00009_c0 +1.0 cpd00067_c0 +1.0 cpd00030_c0 +1.0 cpd00008_c0	-1.0 H2O_c0_H2O -1.0 ATP_c0_C10H13N5O13P3 -1.0 Mn2_e0_Mn ==> +1.0 Phosphate_c0_HO4P +1.0 H_c0_H +1.0 Mn2_c0_Mn +1.0 ADP_c0_C10H13N5O10P2	(kb|g.684.peg.2744) and () and (kb|g.684.peg.2605) and (kb|g.684.peg.2627)	FALSE
rxn08709	LPS heptose kinase II (LPS core synthesis)	-1.0 cpd00002_c0 -1.0 cpd15488_c0 ==> +1.0 cpd15550_c0 +1.0 cpd00008_c0	-1.0 ATP_c0_C10H13N5O13P3 -1.0 heptosyl-phospho-heptosyl-heptosyl-kdo2-lipidA_c0_C131H234N2O60P3 ==> +1.0 phospho-heptosyl-phospho-heptosyl-heptosyl-kdo2-lipidA_c0_C131H234N2O63P4 +1.0 ADP_c0_C10H13N5O10P2		FALSE
rxn01278	D-Gluconate:NADP+ 5-oxidoreductase	-1.0 cpd00006_c0 -1.0 cpd00222_c0 <==> +1.0 cpd00005_c0 +1.0 cpd00781_c0 +1.0 cpd00067_c0	-1.0 NADP_c0_C21H26N7O17P3 -1.0 GLCN_c0_C6H11O7 <==> +1.0 NADPH_c0_C21H27N7O17P3 +1.0 5-Dehydrogluconate_c0_C6H9O7 +1.0 H_c0_H	(kb|g.684.peg.1294)	TRUE
rxn00641	GTP:alpha-D-mannose-1-phosphate guanylyltransferase	-1.0 cpd00485_c0 -1.0 cpd00038_c0 <==> +1.0 cpd00012_c0 +1.0 cpd00083_c0	-1.0 D-Mannose1-phosphate_c0_C6H12O9P -1.0 GTP_c0_C10H13N5O14P3 <==> +1.0 PPi_c0_H2O7P2 +1.0 GDP-mannose_c0_C16H23N5O16P2		TRUE
rxn00806	L-Leucine:2-oxoglutarate aminotransferase	-1.0 cpd00107_c0 -1.0 cpd00024_c0 <==> +1.0 cpd00023_c0 +1.0 cpd00200_c0	-1.0 L-Leucine_c0_C6H13NO2 -1.0 2-Oxoglutarate_c0_C5H4O5 <==> +1.0 L-Glutamate_c0_C5H8NO4 +1.0 4MOP_c0_C6H9O3	(kb|g.684.peg.1548)	TRUE
rxn02822	Digalactosylceramide galactohydrolase	-1.0 cpd03652_c0 -1.0 cpd00001_c0 ==> +1.0 cpd01743_c0 +1.0 cpd01112_c0	-1.0 Digalactosylceramide_C31H56NO13R -1.0 H2O_c0_H2O ==> +1.0 Cerebroside_C25H46NO8R +1.0 Galactose_C6H12O6		FALSE
rxn02823	Indole-3-acetamide hydro-lyase	-1.0 cpd01747_c0 ==> +1.0 cpd00001_c0 +1.0 cpd01881_c0	-1.0 Indole-3-acetamide_c0_C10H10N2O ==> +1.0 H2O_c0_H2O +1.0 3-Indoleacetonitrile_C10H8N2		FALSE
rxn00642	GDPmannose 4,6-hydro-lyase	-1.0 cpd00083_c0 <==> +1.0 cpd00001_c0 +1.0 cpd00900_c0	-1.0 GDP-mannose_c0_C16H23N5O16P2 <==> +1.0 H2O_c0_H2O +1.0 GDP-4-dehydro-D-rhamnose_c0_C16H21N5O15P2		TRUE
rxn02820	rxn02820	-1.0 cpd01743_c0 -1.0 cpd00043_c0 ==> +1.0 cpd03652_c0 +1.0 cpd00014_c0	-1.0 Cerebroside_C25H46NO8R -1.0 UDP-galactose_c0_C15H22N2O17P2 ==> +1.0 Digalactosylceramide_C31H56NO13R +1.0 UDP_c0_C9H12N2O12P2		FALSE
rxn10067	FMN-dependent monooxygenase (hexanesulfonate)	-1.0 cpd01270_c0 -1.0 cpd00007_c0 -1.0 cpd11578_c0 ==> +1.0 cpd00001_c0 +1.0 cpd00050_c0 +1.0 cpd15611_c0 +1.0 cpd00081_c0	-1.0 FMNH2_c0_C17H22N4O9P -1.0 O2_c0_O2 -1.0 hexanesulfonate_c0_C6H13O3S ==> +1.0 H2O_c0_H2O +1.0 FMN_c0_C17H20N4O9P +1.0 hexanal_c0_C6H12O +1.0 Sulfite_c0_HO3S	(kb|g.684.peg.2847)	FALSE
rxn02821	Acylneuraminyl hydrolase	-1.0 cpd00232_c0 -1.0 cpd01743_c0 ==> +1.0 cpd00001_c0 +1.0 cpd03653_c0	-1.0 Neu5Ac_C11H18NO9 -1.0 Cerebroside_C25H46NO8R ==> +1.0 H2O_c0_H2O +1.0 GM4_C36H62N2O16R		FALSE
rxn00647	L-Cysteine:2-oxoglutarate aminotransferase	-1.0 cpd00084_c0 -1.0 cpd00024_c0 <==> +1.0 cpd00023_c0 +1.0 cpd00706_c0	-1.0 L-Cysteine_c0_C3H7NO2S -1.0 2-Oxoglutarate_c0_C5H4O5 <==> +1.0 L-Glutamate_c0_C5H8NO4 +1.0 Mercaptopyruvate_C3H3O3S		TRUE
rxn03932	ATP:5-dehydro-2-deoxy-D-gluconate 6-phosphotransferase	-1.0 cpd04242_c0 -1.0 cpd00002_c0 <==> +1.0 cpd02721_c0 +1.0 cpd00008_c0	-1.0 DKH_c0_C6H9O6 -1.0 ATP_c0_C10H13N5O13P3 <==> +1.0 DKHP_c0_C6H9O9P +1.0 ADP_c0_C10H13N5O10P2	(kb|g.684.peg.1213) and (kb|g.684.peg.1881)	TRUE
rxn06777	(S)-3-Hydroxytetradecanoyl-CoA:NAD+ oxidoreductase	-1.0 cpd03115_c0 -1.0 cpd00003_c0 <==> +1.0 cpd12689_c0 +1.0 cpd00004_c0 +1.0 cpd00067_c0	-1.0 S-3-Hydroxytetradecanoyl-CoA_c0_C35H59N7O18P3S -1.0 NAD_c0_C21H26N7O14P2 <==> +1.0 3-Oxotetradecanoyl-CoA_c0_C35H57N7O18P3S +1.0 NADH_c0_C21H27N7O14P2 +1.0 H_c0_H	() and (kb|g.684.peg.673 or kb|g.684.peg.964)	TRUE
rxn03012	rxn03012	-1.0 cpd02414_c0 <==> +1.0 cpd00001_c0 +1.0 cpd00067_c0 +1.0 cpd02465_c0	-1.0 L-2-Amino-6-oxopimelate_c0_C7H10NO5 <==> +1.0 H2O_c0_H2O +1.0 H_c0_H +1.0 tetrahydrodipicolinate_c0_C7H7NO4		TRUE
rxn08521	flavin reductase (NAD)	-1.0 M_cpd00004_c0 -1.0 M_cpd00220_c0 -2.0 M_cpd00067_c0 <==> +1.0 M_cpd00739_c0 +1.0 M_cpd00003_c0	-1.0 NADH_c0 -1.0 Riboflavin_c0 -2.0 H_plus__c0 <==> +1.0 Reduced_riboflavin_c0 +1.0 NAD_c0	(fig|6666666.440926.peg.490 or fig|6666666.440926.peg.1254)	TRUE
rxn02828	Amine:oxygen oxidoreductase (deaminating) (copper-containing)	-1.0 cpd01766_c0 -1.0 cpd00007_c0 <==> +1.0 cpd00025_c0 +1.0 cpd03688_c0 +1.0 cpd00013_c0	-1.0 N-Methylputrescine_C5H16N2 -1.0 O2_c0_O2 <==> +1.0 H2O2_c0_H2O2 +1.0 1-Methylpyrrolinium_C5H10N +1.0 NH3_c0_H4N		TRUE
rxn08335	dihydoorotic acid dehydrogenase (quinone8)	-1.0 cpd00282_c0 -1.0 cpd15560_c0 ==> +1.0 cpd00247_c0 +1.0 cpd15561_c0	-1.0 S-Dihydroorotate_c0_C5H5N2O4 -1.0 Ubiquinone-8_c0_C49H74O4 ==> +1.0 Orotate_c0_C5H3N2O4 +1.0 Ubiquinol-8_c0_C49H76O4	(kb|g.684.peg.1432)	FALSE
rxn05430	14-methyl-3-oxo-pentadecanoyl-ACP:NADP+ oxidoreductase	-1.0 cpd00005_c0 -1.0 cpd00067_c0 -1.0 cpd11566_c0 <==> +1.0 cpd11567_c0 +1.0 cpd00006_c0	-1.0 NADPH_c0_C21H27N7O17P3 -1.0 H_c0_H -1.0 14-methyl-3-oxo-pentadecanoyl-ACP_c0_C27H49N2O9PRS <==> +1.0 14-methyl-3-hydroxy-pentadecanoyl-ACP_c0_C27H51N2O9PRS +1.0 NADP_c0_C21H26N7O17P3	(kb|g.684.peg.4072 or kb|g.684.peg.289 or kb|g.684.peg.3291 or kb|g.684.peg.1991 or kb|g.684.peg.3771 or kb|g.684.peg.4166 or kb|g.684.peg.1342 or kb|g.684.peg.367 or kb|g.684.peg.1440 or kb|g.684.peg.4016 or kb|g.684.peg.1216 or kb|g.684.peg.2941 or kb|g.684.peg.1969 or kb|g.684.peg.4158 or kb|g.684.peg.1055)	TRUE
rxn11771	inosine triphosphate pyrophosphatase	-1.0 cpd00001_c0 -1.0 cpd16421_c0 ==> +1.0 cpd00012_c0 +1.0 cpd02832_c0	-1.0 H2O_c0_H2O -1.0 6-Thioinosine-5-triphosphate_C10H12N4O13P3S ==> +1.0 PPi_c0_H2O7P2 +1.0 6-Thioinosine 5-monophosphate_C10H12N4O7PS		FALSE
rxn11772	6-thioxanthine 5'-monophosphate:L-glutamine amido-ligase	-1.0 cpd00001_c0 -1.0 cpd00002_c0 -1.0 cpd00053_c0 -1.0 cpd16422_c0 ==> +1.0 cpd00012_c0 +1.0 cpd00023_c0 +1.0 cpd00067_c0 +1.0 cpd16423_c0 +1.0 cpd00018_c0	-1.0 H2O_c0_H2O -1.0 ATP_c0_C10H13N5O13P3 -1.0 L-Glutamine_c0_C5H10N2O3 -1.0 6-Thioxanthine 5-monophosphate_C10H12N4O8PS ==> +1.0 PPi_c0_H2O7P2 +1.0 L-Glutamate_c0_C5H8NO4 +1.0 H_c0_H +1.0 6-Thioguanosine monophosphate_C10H13N5O7PS +1.0 AMP_c0_C10H13N5O7P		FALSE
rxn03068	(R)-2,3-Dihydroxy-3-methylbutanoate:NADP+ oxidoreductase	-1.0 cpd02498_c0 -1.0 cpd00006_c0 <==> +1.0 cpd00005_c0 +1.0 cpd00067_c0 +1.0 cpd02569_c0	-1.0 2_3-Dihydroxy-isovalerate_c0_C5H9O4 -1.0 NADP_c0_C21H26N7O17P3 <==> +1.0 NADPH_c0_C21H27N7O17P3 +1.0 H_c0_H +1.0 2-Oxo-3-hydroxyisovalerate_c0_C5H7O4	(kb|g.684.peg.1996)	TRUE
rxn11773	6-thioguanosine monophosphate:diphosphate	-1.0 cpd00103_c0 -1.0 cpd04809_c0 ==> +1.0 cpd00012_c0 +1.0 cpd16423_c0	-1.0 PRPP_c0_C5H10O14P3 -1.0 Thioguanine_C5H5N5S ==> +1.0 PPi_c0_H2O7P2 +1.0 6-Thioguanosine monophosphate_C10H13N5O7PS		FALSE
rxn06099	Steryl-ester acylhydrolase	-1.0 M_cpd11979_c0 -1.0 M_cpd00001_c0 <==> +1.0 M_cpd00301_c0 +1.0 M_cpd00049_c0 +1.0 M_cpd00067_c0	-1.0 Steryl_ester_c0 -1.0 H2O_c0 <==> +1.0 Sterol_c0 +1.0 Carboxylic_acid_c0 +1.0 H_plus__c0	fig|6666666.440926.peg.576	TRUE
rxn10314	anteisopentadecanoyl-lipoteichoic acid synthesis (n=24), linked, N-acetylglucosamine substituted	-24.0 cpd00037_c0 -1.0 cpd15753_c0 <==> +1.0 cpd15771_c0 +24.0 cpd00014_c0	-24.0 UDP-N-acetylglucosamine_c0_C17H25N3O17P2 -1.0 Anteisopentadecanoyllipoteichoic_acid_n=24__linked__unsubstituted_c0_C117H228O135P24 <==> +1.0 Anteisopentadecanoyllipoteichoic_acid_n=24__linked__N-acetyl-D-glucosamine_c0_C309H540N24O255P24 +24.0 UDP_c0_C9H12N2O12P2	(kb|g.684.peg.1263)	TRUE
rxn11777	rxn11777	-1.0 cpd04751_c0 -1.0 cpd00001_c0 ==> +1.0 cpd04623_c0 +1.0 cpd00067_c0 +1.0 cpd04624_c0	-1.0 N-Acetylisoniazid_C8H9N3O2 -1.0 H2O_c0_H2O ==> +1.0 Isonicotinic acid_C6H4NO2 +1.0 H_c0_H +1.0 Acetylhydrazine_C2H6N2O		FALSE
rxn00299	GTP 7,8-8,9-dihydrolase	-1.0 cpd00001_c0 -1.0 cpd00038_c0 ==> +1.0 cpd02978_c0 +1.0 cpd00047_c0 +1.0 cpd00067_c0	-1.0 H2O_c0_H2O -1.0 GTP_c0_C10H13N5O14P3 ==> +1.0 7_8-Dihydroneopterin_3-triphosphate_c0_C9H13N5O13P3 +1.0 Formate_c0_CHO2 +1.0 H_c0_H	(kb|g.684.peg.790)	FALSE
rxn00428	Dichloromethane chloride-lyase (chloride-hydrolysing)	-1.0 M_cpd01530_c0 -1.0 M_cpd00001_c0 <==> +2.0 M_cpd00099_c0 +1.0 M_cpd00055_c0 +2.0 M_cpd00067_c0	-1.0 Dichloromethane_c0 -1.0 H2O_c0 <==> +2.0 Cl__c0 +1.0 Formaldehyde_c0 +2.0 H_plus__c0	(fig|6666666.440926.peg.1458 or fig|6666666.440926.peg.34)	TRUE
rxn02450	L-2-Lysophosphatidylethanolamine aldehydohydrolase	-1.0 cpd00001_c0 -1.0 cpd03557_c0 ==> +1.0 cpd00049_c0 +1.0 cpd00908_c0	-1.0 H2O_c0_H2O -1.0 L-1-Lysophosphatidylethanolamine_C6H12NO7PR ==> +1.0 Carboxylic acid_CO2R +1.0 Glycerophosphoethanolamine_c0_C5H14NO6P		FALSE
rxn05425	10-methyl-undecanoyl-ACP:malonyl-[acyl-carrier-protein] C-acyltransferase (decarboxylating)	-1.0 cpd11561_c0 -1.0 cpd11492_c0 -1.0 cpd00067_c0 ==> +1.0 cpd11562_c0 +1.0 cpd11493_c0 +1.0 cpd00011_c0	-1.0 10-methyl-undecanoyl-ACP_c0_C23H43N2O8PRS -1.0 Malonyl-acyl-carrierprotein-_c0_C14H22N2O10PRS -1.0 H_c0_H ==> +1.0 12-methyl-3-oxo-tridecanoyl-ACP_c0_C25H45N2O9PRS +1.0 ACP_c0_C11H21N2O7PRS +1.0 CO2_c0_CO2	() and (kb|g.684.peg.1194 or kb|g.684.peg.1186)	FALSE
rxn00273	Acetyl-CoA:glycine C-acetyltransferase	-1.0 cpd00033_c0 -1.0 cpd00022_c0 <==> +1.0 cpd00010_c0 +1.0 cpd02053_c0	-1.0 Glycine_c0_C2H5NO2 -1.0 Acetyl-CoA_c0_C23H35N7O17P3S <==> +1.0 CoA_c0_C21H33N7O16P3S +1.0 2-Amino-acetoacetate_C4H7NO3		TRUE
rxn04673	rxn04673	-1.0 cpd03214_c0 -1.0 cpd02295_c0 ==> +1.0 cpd00012_c0 +1.0 cpd00011_c0 +1.0 cpd09410_c0 +1.0 cpd00067_c0	-1.0 Phytyl_diphosphate_c0_C20H40O7P2 -1.0 1-4-Dihydroxy-2-naphthoate_c0_C11H7O4 ==> +1.0 PPi_c0_H2O7P2 +1.0 CO2_c0_CO2 +1.0 Demethylphylloquinone_c0_C30H44O2 +1.0 H_c0_H	(kb|g.684.peg.2975)	FALSE
rxn05620	MOPS transport via ABC system	-1.0 cpd00001_c0 -1.0 cpd00002_c0 -1.0 cpd11575_e0 ==> +1.0 cpd00009_c0 +1.0 cpd00067_c0 +1.0 cpd11575_c0 +1.0 cpd00008_c0	-1.0 H2O_c0_H2O -1.0 ATP_c0_C10H13N5O13P3 -1.0 MOPS_e0_C7H14NO4S ==> +1.0 Phosphate_c0_HO4P +1.0 H_c0_H +1.0 MOPS_c0_C7H14NO4S +1.0 ADP_c0_C10H13N5O10P2	() and (kb|g.684.peg.957) and (kb|g.684.peg.772)	FALSE
rxn04633	rxn04633	-1.0 cpd05511_c0 -1.0 cpd01481_c0 ==> +1.0 cpd00014_c0 +1.0 cpd05527_c0	-1.0 Cyanidin 3-O-glucoside_C21H19O11 -1.0 UDP-L-rhamnose_C15H22N2O16P2 ==> +1.0 UDP_c0_C9H12N2O12P2 +1.0 Cyanidin 3-O-rutinoside_C27H29O15		FALSE
cpd01092	EX_cpd01092	-1.0 cpd01092_e0 <==>	-1.0 Allantoin_e0_C4H6N4O3 <==>		TRUE
rxn01128	dATP:cytidine 5'-phosphotransferase	-1.0 cpd00367_c0 -1.0 cpd00115_c0 <==> +1.0 cpd00177_c0 +1.0 cpd00046_c0	-1.0 Cytidine_c0_C9H13N3O5 -1.0 dATP_c0_C10H13N5O12P3 <==> +1.0 dADP_c0_C10H13N5O9P2 +1.0 CMP_c0_C9H13N3O8P		TRUE
rxn02056	S-Adenosyl-L-methionine:uroporphyrin-III C-methyltransferase	-1.0 cpd00557_c0 -2.0 cpd00067_c0 <==> +1.0 cpd03426_c0 +1.0 cpd10515_c0	-1.0 Siroheme_c0_C42H36FeN4O16 -2.0 H_c0_H <==> +1.0 Sirohydrochlorin_c0_C42H38N4O16 +1.0 Fe2_c0_Fe	(kb|g.684.peg.2045)	TRUE
rxn05962	2-Lysophosphatidylcholine acylhydrolase	-2.0 cpd00001_c0 -1.0 cpd11624_c0 ==> +2.0 cpd00049_c0 +2.0 cpd00067_c0 +1.0 cpd00507_c0	-2.0 H2O_c0_H2O -1.0 Lecithin_C10H18NO8PR2 ==> +2.0 Carboxylic acid_CO2R +2.0 H_c0_H +1.0 Glycerophosphocholine_c0_C8H20NO6P		FALSE
rxn01129	dATP:uridine 5'-phosphotransferase	-1.0 cpd00249_c0 -1.0 cpd00115_c0 <==> +1.0 cpd00177_c0 +1.0 cpd00091_c0	-1.0 Uridine_c0_C9H12N2O6 -1.0 dATP_c0_C10H13N5O12P3 <==> +1.0 dADP_c0_C10H13N5O9P2 +1.0 UMP_c0_C9H12N2O9P		TRUE
rxn05964	Phosphatidylcholine cholinephosphohydrolase	-1.0 cpd00001_c0 -1.0 cpd11624_c0 ==> +1.0 cpd00457_c0 +1.0 cpd11423_c0	-1.0 H2O_c0_H2O -1.0 Lecithin_C10H18NO8PR2 ==> +1.0 Phosphocholine_C5H14NO4P +1.0 1,2-Diacyl-sn-glycerol_C5H6O5R2		FALSE
rxn05368	8-methyl-3-oxo-decanoyl-ACP:NADP+ oxidoreductase	-1.0 cpd00005_c0 -1.0 cpd11504_c0 -1.0 cpd00067_c0 <==> +1.0 cpd00006_c0 +1.0 cpd11505_c0	-1.0 NADPH_c0_C21H27N7O17P3 -1.0 8-methyl-3-oxo-decanoyl-ACP_c0_C22H39N2O9PRS -1.0 H_c0_H <==> +1.0 NADP_c0_C21H26N7O17P3 +1.0 8-methyl-3-hydroxy-decanoyl-ACP_c0_C22H41N2O9PRS	(kb|g.684.peg.4072 or kb|g.684.peg.289 or kb|g.684.peg.3291 or kb|g.684.peg.1991 or kb|g.684.peg.3771 or kb|g.684.peg.4166 or kb|g.684.peg.1342 or kb|g.684.peg.367 or kb|g.684.peg.1440 or kb|g.684.peg.4016 or kb|g.684.peg.1216 or kb|g.684.peg.2941 or kb|g.684.peg.1969 or kb|g.684.peg.4158 or kb|g.684.peg.1055)	TRUE
rxn02835	1-(5-phospho-D-ribosyl)-AMP 1,6-hydrolase	-1.0 cpd00001_c0 -1.0 cpd01777_c0 <==> +1.0 cpd02979_c0	-1.0 H2O_c0_H2O -1.0 Phosphoribosyl-AMP_c0_C15H21N5O14P2 <==> +1.0 phosphoribosylformiminoaicar-phosphate_c0_C15H23N5O15P2	(kb|g.684.peg.494) and (kb|g.684.peg.380)	TRUE
rxn03908	ATP: 4-(Cytidine 5'-diphospho)-2-C-methyl-D-erythritol	-1.0 cpd00002_c0 -1.0 cpd08287_c0 <==> +1.0 cpd08288_c0 +1.0 cpd00008_c0	-1.0 ATP_c0_C10H13N5O13P3 -1.0 4--cytidine5-diphospho-2-C-methyl-D-erythritol_c0_C14H23N3O14P2 <==> +1.0 2-phospho-4--cytidine5-diphospho-2-C-methyl-D-erythritol_c0_C14H23N3O17P3 +1.0 ADP_c0_C10H13N5O10P2	(kb|g.684.peg.185)	TRUE
rxn03084	5'-Phosphoribosylformylglycinamide:L-glutamine amido-ligase	-1.0 cpd00001_c0 -1.0 cpd00002_c0 -1.0 cpd00053_c0 -1.0 cpd02678_c0 <==> +1.0 cpd00009_c0 +1.0 cpd00023_c0 +1.0 cpd00067_c0 +1.0 cpd02826_c0 +1.0 cpd00008_c0	-1.0 H2O_c0_H2O -1.0 ATP_c0_C10H13N5O13P3 -1.0 L-Glutamine_c0_C5H10N2O3 -1.0 N-Formyl-GAR_c0_C8H14N2O9P <==> +1.0 Phosphate_c0_HO4P +1.0 L-Glutamate_c0_C5H8NO4 +1.0 H_c0_H +1.0 5-Phosphoribosylformylglycinamidine_c0_C8H16N3O8P +1.0 ADP_c0_C10H13N5O10P2	(kb|g.684.peg.4769) and (kb|g.684.peg.4476) and (kb|g.684.peg.4686)	TRUE
rxn14090	dimethylallyl-diphosphate:leachianone-G 2''-dimethylallyltransferase	-1.0 M_cpd18007_c0 -1.0 M_cpd00202_c0 <==> +1.0 M_cpd00012_c0 +1.0 M_cpd18036_c0 +1.0 M_cpd00067_c0	-1.0 Leachianone_G_c0 -1.0 DMAPP_c0 <==> +1.0 PPi_c0 +1.0 Sophoraflavanone_G_c0 +1.0 H_plus__c0	fig|6666666.440926.peg.1635	TRUE
rxn06817	(5-Glutamyl)-peptide:amino-acid 5-glutamyltransferase	-1.0 cpd12271_c0 -1.0 cpd03390_c0 -1.0 cpd00067_c0 <==> +1.0 cpd11608_c0 +1.0 cpd03394_c0	-1.0 (5-L-Glutamyl)-peptide_C9H11N3O6R2 -1.0 Se-Methylselenocysteine_C4H9NO2Se -1.0 H_c0_H <==> +1.0 Peptide_C4H6N2O3R2 +1.0 5-L-Glutamyl-Se-methylselenocysteine_C9H15N2O5Se		TRUE
rxn06870	[Protein]-L-serine epimerase	-1.0 M_cpd12044_c0 <==> +1.0 M_cpd12868_c0	-1.0 Protein_serine_c0 <==> +1.0 Protein_D_serine_c0	fig|6666666.440926.peg.2619	TRUE
rxn01593	ATP:streptomycin 6-phosphotransferase	-1.0 cpd00002_c0 -1.0 cpd00328_c0 ==> +1.0 cpd00838_c0 +1.0 cpd00008_c0	-1.0 ATP_c0_C10H13N5O13P3 -1.0 Streptomycin_C21H42N7O12 ==> +1.0 Streptomycin 6-phosphate_C21H42N7O15P +1.0 ADP_c0_C10H13N5O10P2		FALSE
rxn09436	fatty-acyl-ACP synthase (n-C14:0ACP), mitochondrial	-1.0 M_cpd11493_c0 -1.0 M_cpd11466_c0 -2.0 M_cpd00006_c0 -1.0 M_cpd00011_c0 -1.0 M_cpd00001_c0 ==> +1.0 M_cpd11492_c0 +2.0 M_cpd00005_c0 +1.0 M_cpd11468_c0 +2.0 M_cpd00067_c0	-1.0 ACP_c0 -1.0 Myristoyl_ACP_c0 -2.0 NADP_c0 -1.0 CO2_c0 -1.0 H2O_c0 ==> +1.0 Malonyl_acyl_carrierprotein__c0 +2.0 NADPH_c0 +1.0 Dodecanoyl_ACP_c0 +2.0 H_plus__c0	Unknown	FALSE
rxn10062	choline dehydrogenase (FAD-dependent)	-1.0 cpd00015_c0 -1.0 cpd00098_c0 <==> +1.0 cpd00447_c0 +1.0 cpd00982_c0	-1.0 FAD_c0_C27H31N9O15P2 -1.0 Choline_c0_C5H14NO <==> +1.0 Betaine_aldehyde_c0_C5H12NO +1.0 FADH2_c0_C27H33N9O15P2		TRUE
cpd01080	EX_cpd01080	-1.0 cpd01080_e0 <==>	-1.0 ocdca_e0_C18H35O2 <==>		TRUE
rxn06591	L-glutamate-semialdehyde: NADP+	-1.0 cpd00005_c0 -1.0 cpd12227_c0 -1.0 cpd00067_c0 <==> +1.0 cpd00006_c0 +1.0 cpd11912_c0 +1.0 cpd02345_c0	-1.0 NADPH_c0_C21H27N7O17P3 -1.0 L-Glutamyl-tRNA-Glu_c0_C15H19N6O6R -1.0 H_c0_H <==> +1.0 NADP_c0_C21H26N7O17P3 +1.0 tRNA-Glu_c0_C10H12N5O3R +1.0 L-Glutamate1-semialdehyde_c0_C5H9NO3	(kb|g.684.peg.1267)	TRUE
rxn02449	Guanosine 3'-diphosphate 5'-triphosphate 5'-phosphohydrolase	-1.0 cpd00001_c0 -1.0 cpd02740_c0 <==> +1.0 cpd00009_c0 +1.0 cpd00067_c0 +1.0 cpd00905_c0	-1.0 H2O_c0_H2O -1.0 Guanosine_5-triphosphate_3-diphosphate_c0_C10H13N5O20P5 <==> +1.0 Phosphate_c0_HO4P +1.0 H_c0_H +1.0 Guanosine 3,5-bis(diphosphate)_C10H13N5O17P4		TRUE
rxn05952	(5-Glutamyl)-peptide:amino-acid 5-glutamyltransferase	-1.0 cpd00042_c0 -1.0 cpd11623_c0 ==> +1.0 cpd12381_c0 +1.0 cpd01017_c0	-1.0 GSH_c0_C10H16N3O6S -1.0 L-Amino acid_C2H3NO2R ==> +1.0 (5-L-Glutamyl)-L-amino acid_C7H9N2O5R +1.0 Cys-Gly_c0_C5H10N2O3S		FALSE
rxn05231	Ribonucleotide reductase: ADP	-1.0 cpd11421_c0 -1.0 cpd00008_c0 <==> +1.0 cpd00177_c0 +1.0 cpd00001_c0 +1.0 cpd11420_c0	-1.0 trdrd_c0_C6H9NO2R2S2 -1.0 ADP_c0_C10H13N5O10P2 <==> +1.0 dADP_c0_C10H13N5O9P2 +1.0 H2O_c0_H2O +1.0 trdox_c0_C6H7NO2R2S2	(kb|g.684.peg.1128) and (kb|g.684.peg.1791) and (kb|g.684.peg.1001)	TRUE
rxn10262	isopentadecanoyl-CDPdiacylglycerol:sn-glycerol-3-phosphate 3-phosphatidyltransferase	-1.0 cpd00080_c0 -1.0 cpd15686_c0 <==> +1.0 cpd15719_c0 +1.0 cpd00046_c0	-1.0 Glycerol-3-phosphate_c0_C3H8O6P -1.0 CDP-1_2-diisopentadecanoylglycerol_c0_C42H75N3O15P2 <==> +1.0 Diisopentadecanoylphosphatidylglycerophosphate_c0_C36H70O13P2 +1.0 CMP_c0_C9H13N3O8P	(kb|g.684.peg.1798 or kb|g.684.peg.525 or kb|g.684.peg.983)	TRUE
rxn08806	Lysophospholipase L1 (2-acylglycerophosphoethanolamine, n-C16:0) (periplasm)	-1.0 cpd00001_c0 -1.0 cpd15316_c0 <==> +1.0 cpd00214_c0 +1.0 cpd00908_c0 +1.0 cpd00067_c0	-1.0 H2O_c0_H2O -1.0 1-Acyl-sn-glycero-3-phosphoethanolamine_hexadecanoyl_c0_C21H44NO7P <==> +1.0 Palmitate_c0_C16H31O2 +1.0 Glycerophosphoethanolamine_c0_C5H14NO6P +1.0 H_c0_H	(kb|g.684.peg.412 or kb|g.684.peg.1817)	TRUE
rxn07680	rxn07680	-1.0 M_cpd00003_c0 -1.0 M_cpd15045_c0 <==> +1.0 M_cpd00004_c0 +1.0 M_cpd15046_c0 +1.0 M_cpd00067_c0	-1.0 NAD_c0 -1.0 3_Hydroxy_OPC8_CoA_c0 <==> +1.0 NADH_c0 +1.0 3_Oxo_OPC8_CoA_c0 +1.0 H_plus__c0	(fig|6666666.440926.peg.3327 or fig|6666666.440926.peg.1835 or fig|6666666.440926.peg.1127)	TRUE
rxn01636	N2-Acetyl-L-ornithine:L-glutamate N-acetyltransferase	-1.0 cpd00023_c0 -1.0 cpd00342_c0 <==> +1.0 cpd00064_c0 +1.0 cpd00477_c0	-1.0 L-Glutamate_c0_C5H8NO4 -1.0 N-Acetylornithine_c0_C7H14N2O3 <==> +1.0 Ornithine_c0_C5H13N2O2 +1.0 N-Acetyl-L-glutamate_c0_C7H9NO5	(kb|g.684.peg.277)	TRUE
rxn00257	ATP:citrate oxaloacetate-lyase ((pro-3S)-CH2COO- ->acetyl-CoA)	-1.0 M_cpd00010_c0 -1.0 M_cpd00137_c0 -1.0 M_cpd00002_c0 <==> +1.0 M_cpd00032_c0 +1.0 M_cpd00022_c0 +1.0 M_cpd00008_c0 +1.0 M_cpd00009_c0	-1.0 CoA_c0 -1.0 Citrate_c0 -1.0 ATP_c0 <==> +1.0 Oxaloacetate_c0 +1.0 Acetyl_CoA_c0 +1.0 ADP_c0 +1.0 Phosphate_c0	fig|6666666.440926.peg.1436	TRUE
rxn05173	L-Arabinose-ABC transport	-1.0 cpd00001_c0 -1.0 cpd00002_c0 -1.0 cpd00224_e0 ==> +1.0 cpd00009_c0 +1.0 cpd00067_c0 +1.0 cpd00224_c0 +1.0 cpd00008_c0	-1.0 H2O_c0_H2O -1.0 ATP_c0_C10H13N5O13P3 -1.0 L-Arabinose_e0_C5H10O5 ==> +1.0 Phosphate_c0_HO4P +1.0 H_c0_H +1.0 L-Arabinose_c0_C5H10O5 +1.0 ADP_c0_C10H13N5O10P2	(kb|g.684.peg.4357 or kb|g.684.peg.575)	FALSE
rxn01142	Creatine amidinohydrolase	-1.0 cpd00001_c0 -1.0 cpd00250_c0 ==> +1.0 cpd00073_c0 +1.0 cpd00183_c0	-1.0 H2O_c0_H2O -1.0 Creatine_C4H9N3O2 ==> +1.0 Urea_c0_CH4N2O +1.0 Sarcosine_c0_C3H7NO2		FALSE
rxn04650	4-carboxymethylenebut-2-en-4-olide lactonohydrolase	-1.0 cpd00001_c0 -1.0 cpd09313_c0 <==> +1.0 cpd09314_c0 +1.0 cpd00067_c0	-1.0 H2O_c0_H2O -1.0 2,5-Dichloro-carboxymethylenebut-2-en-4-olide_C6HO4Cl2 <==> +1.0 2,5-Dichloro-4-oxohex-2-enedioate_C6H2O5Cl2 +1.0 H_c0_H		TRUE
rxn_ethylamine_to_aminoethanol	C2H8N + H2O -. C2H8NO +H2	-1.0 cpd00001_c0 -1.0 cpd00591_c0 ==> +1.0 cpd00162_c0 +2.0 cpd00067_c0	-1.0 H2O_c0_H2O -1.0 Ethylamine_C2H8N ==> +1.0 Aminoethanol_c0_C2H8NO +2.0 H_c0_H		FALSE
rxn08084	1-tetradecanoyl-sn-glycerol 3-phosphate O-acyltransferase (n-C14:0)	-1.0 cpd11466_c0 -1.0 cpd15331_c0 <==> +1.0 cpd15522_c0 +1.0 cpd11493_c0	-1.0 Myristoyl-ACP_c0_C25H47N2O8PRS -1.0 1-tetradecanoyl-sn-glycerol_3-phosphate_c0_C17H34O7P <==> +1.0 1_2-ditetradecanoyl-sn-glycerol_3-phosphate_c0_C31H60O8P +1.0 ACP_c0_C11H21N2O7PRS	(kb|g.684.peg.954 or kb|g.684.peg.1145 or kb|g.684.peg.1606 or kb|g.684.peg.878)	TRUE
rxn03325	Acyl-CoA:isopenicillin N N-acyltransferase	-1.0 cpd00001_c0 -1.0 cpd03296_c0 -1.0 cpd00452_c0 ==> +1.0 cpd00010_c0 +1.0 cpd00067_c0 +1.0 cpd00705_c0 +1.0 cpd03292_c0	-1.0 H2O_c0_H2O -1.0 Isopenicillin N_C14H20N3O6S -1.0 Phenylacetyl-CoA_c0_C29H39N7O17P3S ==> +1.0 CoA_c0_C21H33N7O16P3S +1.0 H_c0_H +1.0 L-2-Aminoadipate_C6H10NO4 +1.0 Penicillin G_C16H17N2O4S		FALSE
rxn00297	UDP-N-acetyl-D-glucosamine 2-epimerase	-1.0 cpd00037_c0 <==> +1.0 cpd00861_c0	-1.0 UDP-N-acetylglucosamine_c0_C17H25N3O17P2 <==> +1.0 UDP-N-acetyl-D-mannosamine_C17H25N3O17P2		TRUE
rxn10043	cytochrome-c oxidase (H+/e- = 2)	-0.5 cpd00007_c0 -6.0 cpd00067_c0 -2.0 cpd00110_c0 <==> +1.0 cpd00001_c0 +4.0 cpd00067_e0 +2.0 cpd00109_c0	-0.5 O2_c0_O2 -6.0 H_c0_H -2.0 Cytochrome_c2_c0_C42H52FeN8O6S2 <==> +1.0 H2O_c0_H2O +4.0 H_e0_H +2.0 Cytochrome_c3_c0_C42H52FeN8O6S2	() and (kb|g.684.peg.1428 or kb|g.684.peg.3217) and (kb|g.684.peg.1399 or kb|g.684.peg.1419) and (kb|g.684.peg.1066)	TRUE
rxn04653	4-carboxymethylenebut-2-en-4-olide lactonohydrolase	-1.0 cpd00001_c0 -1.0 cpd09317_c0 <==> +1.0 cpd00067_c0 +1.0 cpd01498_c0	-1.0 H2O_c0_H2O -1.0 trans-4-Carboxymethylenebut-2-en-4-olide_C6H3O4 <==> +1.0 H_c0_H +1.0 Maleylacetate_C6H4O5		TRUE
rxn06831	s-adenosylmethione:2-demethylmenaquinol methyltransferase	-1.0 cpd00017_c0 -1.0 cpd00067_c0 -1.0 cpd11425_c0 <==> +1.0 cpd11451_c0 +1.0 cpd00019_c0	-1.0 S-Adenosyl-L-methionine_c0_C15H23N6O5S -1.0 H_c0_H -1.0 2dmmq7_C45H62O2 <==> +1.0 mql7_C46H66O2 +1.0 S-Adenosyl-homocysteine_c0_C14H20N6O5S		TRUE
rxn04658	rxn04658	-1.0 cpd00005_c0 -1.0 cpd09350_c0 ==> +1.0 cpd00009_c0 +1.0 cpd00006_c0 +1.0 cpd09351_c0	-1.0 NADPH_c0_C21H27N7O17P3 -1.0 N2-Acetyl-L-aminoadipyl-delta-phosphate_C8H12NO8P ==> +1.0 Phosphate_c0_HO4P +1.0 NADP_c0_C21H26N7O17P3 +1.0 N2-Acetyl-L-aminoadipate semialdehyde_C8H12NO4		FALSE
rxn03923	acetyl-phosphate:sulfite S-acetyltransferase (acyl-phosphate	-1.0 M_cpd00460_c0 -1.0 M_cpd00009_c0 <==> +1.0 M_cpd00196_c0 +1.0 M_cpd00081_c0	-1.0 Sulfoacetaldehyde_c0 -1.0 Phosphate_c0 <==> +1.0 Acetylphosphate_c0 +1.0 Sulfite_c0	(fig|6666666.440926.peg.4788 or fig|6666666.440926.peg.1697)	TRUE
rxn02026	Serine-phosphoethanolamine ethanolaminephosphohydrolase	-1.0 M_cpd02415_c0 -1.0 M_cpd00001_c0 <==> +1.0 M_cpd00285_c0 +1.0 M_cpd00054_c0 +1.0 M_cpd00067_c0	-1.0 Serine_phosphoethanolamine_c0 -1.0 H2O_c0 <==> +1.0 Phosphoethanolamine_c0 +1.0 L_Serine_c0 +1.0 H_plus__c0	fig|6666666.440926.peg.687	TRUE
rxn02320	5-Amino-2-oxopentanoate:2-oxoglutarate aminotransferase	-1.0 cpd00807_c0 -1.0 cpd00024_c0 <==> +1.0 cpd00930_c0 +1.0 cpd00023_c0	-1.0 L-histidinol-phosphate_c0_C6H12N3O4P -1.0 2-Oxoglutarate_c0_C5H4O5 <==> +1.0 imidazole_acetol-phosphate_c0_C6H8N2O5P +1.0 L-Glutamate_c0_C5H8NO4	(kb|g.684.peg.29) and (kb|g.684.peg.3856)	TRUE
rxn03644	rxn03644	-1.0 cpd03583_c0 <==> +1.0 cpd00072_c0	-1.0 D-arabino-6-Phospho-hex-3-ulose_c0_C6H12O9P <==> +1.0 D-fructose-6-phosphate_c0_C6H12O9P	(kb|g.684.peg.4636)	TRUE
rxn00281	rxn00281	-1.0 cpd00022_c0 -1.0 cpd00035_c0 <==> +1.0 cpd00010_c0 +1.0 cpd02121_c0	-1.0 Acetyl-CoA_c0_C23H35N7O17P3S -1.0 L-Alanine_c0_C3H7NO2 <==> +1.0 CoA_c0_C21H33N7O16P3S +1.0 2-Amino-4-oxopentanoate_C5H9NO3		TRUE
rxn00404	L-Arginine:glycine amidinotransferase	-1.0 M_cpd00051_c0 -1.0 M_cpd00033_c0 <==> +1.0 M_cpd00064_c0 +1.0 M_cpd00451_c0	-1.0 L_Arginine_c0 -1.0 Glycine_c0 <==> +1.0 Ornithine_c0 +1.0 Glycocyamine_c0	fig|6666666.440926.peg.2146	TRUE
rxn08818	Lysophospholipase L2 (2-acylglycerophosphotidate, n-C14:0)	-1.0 cpd00001_c0 -1.0 cpd15363_c0 <==> +1.0 cpd00080_c0 +1.0 cpd00067_c0 +1.0 cpd03847_c0	-1.0 H2O_c0_H2O -1.0 2-tetradecanoyl-sn-glycerol_3-phosphate_c0_C17H34O7P <==> +1.0 Glycerol-3-phosphate_c0_C3H8O6P +1.0 H_c0_H +1.0 Myristic_acid_c0_C14H27O2	(kb|g.684.peg.412 or kb|g.684.peg.1817)	TRUE
rxn08713	heptosyltransferase IV (LPS core synthesis)	-1.0 cpd15477_c0 -1.0 cpd03831_c0 ==> +1.0 cpd15432_c0 +1.0 cpd00008_c0	-1.0 glucosyl-glucosyl-galactosyl-glucosyl-inner_core_oligosaccharide_lipid_A_c0_C169H295N2O94P4 -1.0 ADP-L-glycero-D-manno-heptose_c0_C17H25N5O16P2 ==> +1.0 core_oligosaccharide_lipid_A_c0_C176H307N2O100P4 +1.0 ADP_c0_C10H13N5O10P2		FALSE
rxn02466	2-Hydroxybutane-1,2,4-tricarboxylate hydro-lyase	-1.0 cpd00919_c0 <==> +1.0 cpd00001_c0 +1.0 cpd02483_c0	-1.0 Homocitrate_C7H7O7 <==> +1.0 H2O_c0_H2O +1.0 cis-Homoaconitate_C7H5O6		TRUE
rxn08656	Glycolate oxidase	-1.0 cpd00139_c0 -1.0 cpd15500_c0 ==> +1.0 cpd15499_c0 +1.0 cpd00040_c0	-1.0 Glycolate_c0_C2H3O3 -1.0 Menaquinone_8_c0_C51H72O2 ==> +1.0 Menaquinol_8_c0_C51H74O2 +1.0 Glyoxalate_c0_C2HO3	() and (kb|g.684.peg.4556) and ()	FALSE
rxn03796	rxn03796	-1.0 cpd00010_c0 -1.0 cpd04390_c0 <==> +1.0 cpd00022_c0 +1.0 cpd00401_c0	-1.0 CoA_c0_C21H33N7O16P3S -1.0 Benzoyl acetyl-CoA_C30H39N7O18P3S <==> +1.0 Acetyl-CoA_c0_C23H35N7O17P3S +1.0 Benzoyl-CoA_C28H37N7O17P3S		TRUE
rxn05979	(S)-2-Hydroxy-acid:oxygen 2-oxidoreductase	-1.0 cpd00007_c0 -1.0 cpd12147_c0 ==> +1.0 cpd00025_c0 +1.0 cpd11625_c0	-1.0 O2_c0_O2 -1.0 (S)-2-Hydroxyacid_C2H2O3R ==> +1.0 H2O2_c0_H2O2 +1.0 2-Oxo acid_C2O3R		FALSE
rxn06820	O-Phosphorylhomoserine succinate-lyase (adding cysteine)	-1.0 cpd12751_c0 -1.0 cpd03389_c0 ==> +1.0 cpd00009_c0 +1.0 cpd03398_c0 +1.0 cpd00067_c0	-1.0 O-Phosphorylhomoserine_C4H9NO6P -1.0 Selenocysteine_C3H7NO2Se ==> +1.0 Phosphate_c0_HO4P +1.0 Selenocystathionine_C7H14N2O4Se +1.0 H_c0_H		FALSE
rxn00770	ATP:D-ribose-5-phosphate pyrophosphotransferase	-1.0 cpd00002_c0 -1.0 cpd00101_c0 <==> +1.0 cpd00103_c0 +1.0 cpd00018_c0	-1.0 ATP_c0_C10H13N5O13P3 -1.0 ribose-5-phosphate_c0_C5H10O8P <==> +1.0 PRPP_c0_C5H10O14P3 +1.0 AMP_c0_C10H13N5O7P	(kb|g.684.peg.588)	TRUE
rxn06823	Cyanoglycoside glucohydrolase	-1.0 cpd00001_c0 -1.0 cpd12755_c0 ==> +1.0 cpd00027_c0 +1.0 cpd12754_c0	-1.0 H2O_c0_H2O -1.0 Cyanoglycoside_C8H11NO6R2 ==> +1.0 D-Glucose_c0_C6H12O6 +1.0 Cyanohydrin_C2HNOR2		FALSE
rxn05607	maltose transport via PEP:Pyr PTS	-1.0 cpd00179_e0 -1.0 cpd00061_c0 <==> +1.0 cpd01919_c0 +1.0 cpd00020_c0	-1.0 Maltose_e0_C12H22O11 -1.0 Phosphoenolpyruvate_c0_C3H3O6P <==> +1.0 maltose-6-phosphate_c0_C12H22O14P +1.0 Pyruvate_c0_C3H3O3	(kb|g.684.peg.2691 or kb|g.684.peg.3546) and (kb|g.684.peg.3442) and () and ()	TRUE
rxn00368	UTP:cytidine 5'-phosphotransferase	-1.0 cpd00367_c0 -1.0 cpd00062_c0 <==> +1.0 cpd00014_c0 +1.0 cpd00046_c0	-1.0 Cytidine_c0_C9H13N3O5 -1.0 UTP_c0_C9H12N2O15P3 <==> +1.0 UDP_c0_C9H12N2O12P2 +1.0 CMP_c0_C9H13N3O8P	(kb|g.684.peg.2207)	TRUE
rxn12510	ATP:pantothenate 4'-phosphotransferase	-1.0 cpd00002_c0 -1.0 cpd00644_c0 <==> +1.0 cpd02201_c0 +1.0 cpd00008_c0	-1.0 ATP_c0_C10H13N5O13P3 -1.0 PAN_c0_C9H16NO5 <==> +1.0 4-phosphopantothenate_c0_C9H16NO8P +1.0 ADP_c0_C10H13N5O10P2	(kb|g.684.peg.2364)	TRUE
Transport_Private_cpd00178	Transport_Private_Acetone	-1.0 cpd00178_c0 <==> +1.0 cpd00178_e0	-1.0 Acetone_C3H6O <==> +1.0 Acetone_C3H6O		TRUE
rxn10205	isoheptadecanoyl-glycerol-3-phosphate O-acyltransferase	-1.0 cpd00080_c0 -1.0 cpd11432_c0 ==> +1.0 cpd00010_c0 +1.0 cpd15671_c0	-1.0 Glycerol-3-phosphate_c0_C3H8O6P -1.0 fa11coa_c0_C38H65N7O17P3S ==> +1.0 CoA_c0_C21H33N7O16P3S +1.0 1-isoheptadecanoyl-sn-glycerol_3-phosphate_c0_C20H40O7P		FALSE
rxn00872	Butanoyl-CoA:oxygen 2-oxidoreductase	-1.0 cpd00982_c0 -1.0 cpd00650_c0 <==> +1.0 cpd00015_c0 +1.0 cpd00120_c0	-1.0 FADH2_c0_C27H33N9O15P2 -1.0 Crotonyl-CoA_c0_C25H37N7O17P3S <==> +1.0 FAD_c0_C27H31N9O15P2 +1.0 Butyryl-CoA_c0_C25H39N7O17P3S	(kb|g.684.peg.993)	TRUE
rxn00060	Porphobilinogen ammonia-lyase (polymerizing)	-4.0 cpd00689_c0 -1.0 cpd00001_c0 <==> +1.0 cpd00755_c0 +4.0 cpd00013_c0	-4.0 Porphobilinogen_c0_C10H13N2O4 -1.0 H2O_c0_H2O <==> +1.0 Hydroxymethylbilane_c0_C40H38N4O17 +4.0 NH3_c0_H4N	(kb|g.684.peg.1790)	TRUE
rxn05312	PIt6	-1.0 cpd00009_c0 -1.0 cpd00067_c0 ==> +1.0 cpd00009_e0 +1.0 cpd00067_e0	-1.0 Phosphate_c0_HO4P -1.0 H_c0_H ==> +1.0 Phosphate_e0_HO4P +1.0 H_e0_H	(kb|g.684.peg.1246)	FALSE
rxn02893	rxn02893	-1.0 cpd00001_c0 -1.0 cpd03291_c0 -1.0 cpd00003_c0 ==> +1.0 cpd00011_c0 +1.0 cpd01979_c0 +1.0 cpd00004_c0 +1.0 cpd00067_c0	-1.0 H2O_c0_H2O -1.0 2-Oxo-6-acetamidocaproate_C8H12NO4 -1.0 NAD_c0_C21H26N7O14P2 ==> +1.0 CO2_c0_CO2 +1.0 5-Acetamidopentanoate_C7H12NO3 +1.0 NADH_c0_C21H27N7O14P2 +1.0 H_c0_H		FALSE
rxn01015	Hydroxypyruvate ketol-isomerase	-1.0 cpd00145_c0 <==> +1.0 cpd00843_c0	-1.0 Hydroxypyruvate_c0_C3H3O4 <==> +1.0 Tartronate_semialdehyde_c0_C3H3O4	(kb|g.684.peg.2575)	TRUE
rxn08040	UDP-N-acetylglucosamine:undecaprenylphosphate N-acetylglucosamine -1-phosphate transferase	-1.0 cpd00286_c0 -1.0 cpd00037_c0 <==> +1.0 cpd00091_c0 +1.0 cpd00946_c0	-1.0 Undecaprenylphosphate_c0_C55H90O4P -1.0 UDP-N-acetylglucosamine_c0_C17H25N3O17P2 <==> +1.0 UMP_c0_C9H12N2O9P +1.0 Undecaprenyl_diphospho_N-acetyl-glucosamine_c0_C63H103NO12P2	(kb|g.684.peg.1263)	TRUE
rxn00238	ATP:nucleoside-diphosphate phosphatransferase	-1.0 cpd00002_c0 -1.0 cpd00354_c0 <==> +1.0 cpd00173_c0 +1.0 cpd00008_c0	-1.0 ATP_c0_C10H13N5O13P3 -1.0 NDP_C5H9O10P2R <==> +1.0 NTP_C5H9O13P3R +1.0 ADP_c0_C10H13N5O10P2		TRUE
rxn01031	rxn01031	-1.0 M_cpd00073_c0 -1.0 M_cpd00152_c0 <==> +1.0 M_cpd01950_c0 +1.0 M_cpd00001_c0	-1.0 Urea_c0 -1.0 Agmatine_c0 <==> +1.0 1_4_Diguanidinobutane_c0 +1.0 H2O_c0	fig|6666666.440926.peg.3911	TRUE
rxn05927	Dethiobiotin:sulfur sulfurtransferase	-2.0 cpd00017_c0 -1.0 cpd00074_c0 -1.0 cpd01311_c0 ==> +2.0 cpd03091_c0 +1.0 cpd00104_c0 +2.0 cpd00060_c0	-2.0 S-Adenosyl-L-methionine_c0_C15H23N6O5S -1.0 S_c0_S -1.0 Dethiobiotin_c0_C10H17N2O3 ==> +2.0 5-Deoxyadenosine_c0_C10H13N5O3 +1.0 BIOT_c0_C10H15N2O3S +2.0 L-Methionine_c0_C5H11NO2S		FALSE
rxn06729	(R)-3-Hydroxytetradecanoly-[acyl-carrier-protein]:UDP-N-acetyl-	-1.0 cpd00037_c0 -1.0 cpd11484_c0 <==> +1.0 cpd11493_c0 +1.0 cpd02886_c0	-1.0 UDP-N-acetylglucosamine_c0_C17H25N3O17P2 -1.0 HMA_c0_C25H47N2O9PRS <==> +1.0 ACP_c0_C11H21N2O7PRS +1.0 UDP-3-O-beta-hydroxymyristoyl-N-acetylglucosamine_c0_C31H51N3O19P2		TRUE
rxn07433	rxn07433	-1.0 cpd00213_c0 -1.0 cpd14698_c0 ==> +1.0 cpd14699_c0 +1.0 cpd00056_c0	-1.0 Lipoamide_c0_C8H15NOS2 -1.0 3-Methyl-1-hydroxybutyl-TPP_c0_C17H27N4O8P2S ==> +1.0 S-3-Methylbutanoyl-dihydrolipoamide-E_c0_C13H25NO2S2 +1.0 TPP_c0_C12H17N4O7P2S	(kb|g.684.peg.2066 or kb|g.684.peg.917 or kb|g.684.peg.1691) and (kb|g.684.peg.2218)	FALSE
rxn00709	ATP:uridine 5'-phosphotransferase	-1.0 cpd00002_c0 -1.0 cpd00249_c0 <==> +1.0 cpd00091_c0 +1.0 cpd00008_c0	-1.0 ATP_c0_C10H13N5O13P3 -1.0 Uridine_c0_C9H12N2O6 <==> +1.0 UMP_c0_C9H12N2O9P +1.0 ADP_c0_C10H13N5O10P2	(kb|g.684.peg.2207)	TRUE
rxn01843	2-phenylacetamide amidohydrolase	-1.0 cpd01647_c0 -1.0 cpd00001_c0 -1.0 cpd00067_c0 <==> +1.0 cpd00430_c0 +1.0 cpd00013_c0	-1.0 2-Phenylacetamide_c0_C8H9NO -1.0 H2O_c0_H2O -1.0 H_c0_H <==> +1.0 PACT_c0_C8H8O2 +1.0 NH3_c0_H4N	(kb|g.684.peg.3824)	TRUE
rxn10021	fatty-acid--CoA ligase (Iso-C17:1)	-1.0 cpd00010_c0 -1.0 cpd00002_c0 -1.0 cpd15601_c0 <==> +1.0 cpd00012_c0 +1.0 cpd15602_c0 +1.0 cpd00018_c0	-1.0 CoA_c0_C21H33N7O16P3S -1.0 ATP_c0_C10H13N5O13P3 -1.0 Fatty acid (Iso-C17:1)_C17H31O2 <==> +1.0 PPi_c0_H2O7P2 +1.0 Iso-C17:1 CoA_C38H62N7O17P3S +1.0 AMP_c0_C10H13N5O7P		TRUE
rxn10020	fatty-acid--CoA ligase (anteiso-C17:1)	-1.0 cpd00010_c0 -1.0 cpd00002_c0 -1.0 cpd15597_c0 <==> +1.0 cpd00012_c0 +1.0 cpd15598_c0 +1.0 cpd00018_c0	-1.0 CoA_c0_C21H33N7O16P3S -1.0 ATP_c0_C10H13N5O13P3 -1.0 Fatty acid (Anteiso-C17:1)_C17H31O2 <==> +1.0 PPi_c0_H2O7P2 +1.0 Anteiso-C17:1 CoA_C38H62N7O17P3S +1.0 AMP_c0_C10H13N5O7P		TRUE
rxn00137	Adenosine 3',5'-bisphosphate 3'(2')-phosphohydrolase	-1.0 cpd00001_c0 -1.0 cpd00045_c0 ==> +1.0 cpd00009_c0 +1.0 cpd00067_c0 +1.0 cpd00018_c0	-1.0 H2O_c0_H2O -1.0 Adenosine_3-5-bisphosphate_c0_C10H13N5O10P2 ==> +1.0 Phosphate_c0_HO4P +1.0 H_c0_H +1.0 AMP_c0_C10H13N5O7P		FALSE
rxn02401	rxn02401	-1.0 cpd00873_c0 -1.0 cpd00008_c0 <==> +1.0 cpd00002_c0 +1.0 cpd03471_c0	-1.0 Nicotinate_ribonucleotide_c0_C11H13NO9P -1.0 ADP_c0_C10H13N5O10P2 <==> +1.0 ATP_c0_C10H13N5O13P3 +1.0 Nicotinate_D-ribonucleoside_c0_C11H13NO6		TRUE
rxn01551	rxn01551	-1.0 cpd00022_c0 -1.0 cpd00312_c0 ==> +1.0 cpd00010_c0 +1.0 cpd03056_c0 +1.0 cpd00067_c0	-1.0 Acetyl-CoA_c0_C23H35N7O17P3S -1.0 Histamine_C5H10N3 ==> +1.0 CoA_c0_C21H33N7O16P3S +1.0 4-(beta-Acetylaminoethyl)imidazole_C7H11N3O +1.0 H_c0_H		FALSE
rxn05344	Tetradecanoyl-[acyl-carrier protein]:malonyl-[acyl-carrier-protein]	-1.0 cpd11466_c0 -1.0 cpd11492_c0 -1.0 cpd00067_c0 ==> +1.0 cpd11493_c0 +1.0 cpd00011_c0 +1.0 cpd11485_c0	-1.0 Myristoyl-ACP_c0_C25H47N2O8PRS -1.0 Malonyl-acyl-carrierprotein-_c0_C14H22N2O10PRS -1.0 H_c0_H ==> +1.0 ACP_c0_C11H21N2O7PRS +1.0 CO2_c0_CO2 +1.0 3-oxohexadecanoyl-acp_c0_C27H49N2O9PRS	() and (kb|g.684.peg.1194 or kb|g.684.peg.1186)	FALSE
rxn02882	rxn02882	-1.0 cpd00001_c0 -1.0 cpd01960_c0 <==> +1.0 cpd03327_c0	-1.0 H2O_c0_H2O -1.0 2-Oxohept-3-enedioate_c0_C7H6O5 <==> +1.0 4-Hydroxy-2-ketopimelate_C7H8O6		TRUE
rxn10217	isopentadecanoyl-1-acylglycerol-3-phosphate O-acyltransferase	-1.0 cpd15674_c0 -1.0 cpd11437_c0 ==> +1.0 cpd00010_c0 +1.0 cpd15680_c0	-1.0 1-isopentadecanoyl-sn-glycerol_3-phosphate_c0_C18H36O7P -1.0 fa3coa_c0_C36H61N7O17P3S ==> +1.0 CoA_c0_C21H33N7O16P3S +1.0 1_2-diisopentadecanoyl-sn-glycerol_3-phosphate_c0_C33H64O8P	(kb|g.684.peg.954 or kb|g.684.peg.1145 or kb|g.684.peg.1606 or kb|g.684.peg.878)	FALSE
rxn02888	3-Hydroxyisopentyl-CoA hydro-lyase	-1.0 cpd03570_c0 <==> +1.0 cpd00001_c0 +1.0 cpd01966_c0	-1.0 3-Hydroxyisovaleryl-CoA_C26H41N7O18P3S <==> +1.0 H2O_c0_H2O +1.0 Dimethylacryloyl-CoA_c0_C26H39N7O17P3S		TRUE
rxn00226	Acetate:CoA ligase (AMP-forming)	-1.0 cpd00029_c0 -1.0 cpd00002_c0 -1.0 cpd00067_c0 <==> +1.0 cpd00012_c0 +1.0 cpd03566_c0	-1.0 Acetate_c0_C2H3O2 -1.0 ATP_c0_C10H13N5O13P3 -1.0 H_c0_H <==> +1.0 PPi_c0_H2O7P2 +1.0 Acetyl adenylate_C12H15N5O8P		TRUE
rxn02408	rxn02408	-1.0 cpd00878_c0 -1.0 cpd00043_c0 <==> +1.0 cpd00947_c0 +1.0 cpd00014_c0	-1.0 Glucocerebroside_C25H46NO8R -1.0 UDP-galactose_c0_C15H22N2O17P2 <==> +1.0 LacCer_C31H56NO13R +1.0 UDP_c0_C9H12N2O12P2		TRUE
rxn02409	beta-D-Galactosyl-1,4-beta-D-glucosylceramide galactohydrolase	-1.0 cpd00001_c0 -1.0 cpd00947_c0 ==> +1.0 cpd00878_c0 +1.0 cpd00709_c0	-1.0 H2O_c0_H2O -1.0 LacCer_C31H56NO13R ==> +1.0 Glucocerebroside_C25H46NO8R +1.0 beta D-Galactose_C6H12O6		FALSE
rxn00782	D-Glyceraldehyde-3-phosphate:NADP+ oxidoreductase(phosphorylating)	-1.0 cpd00005_c0 -1.0 cpd00203_c0 <==> +1.0 cpd00009_c0 +1.0 cpd00006_c0 +1.0 cpd00102_c0	-1.0 NADPH_c0_C21H27N7O17P3 -1.0 1_3-Bisphospho-D-glycerate_c0_C3H6O10P2 <==> +1.0 Phosphate_c0_HO4P +1.0 NADP_c0_C21H26N7O17P3 +1.0 Glyceraldehyde3-phosphate_c0_C3H6O6P	(kb|g.684.peg.1357)	TRUE
rxn06076	2'-Deoxycytidine diphosphate:oxidized-thioredoxin 2'-oxidoreductase	-1.0 cpd00096_c0 -1.0 cpd11421_c0 <==> +1.0 cpd00001_c0 +1.0 cpd11420_c0 +1.0 cpd00533_c0	-1.0 CDP_c0_C9H13N3O11P2 -1.0 trdrd_c0_C6H9NO2R2S2 <==> +1.0 H2O_c0_H2O +1.0 trdox_c0_C6H7NO2R2S2 +1.0 dCDP_c0_C9H13N3O10P2	(kb|g.684.peg.1128) and (kb|g.684.peg.1791) and (kb|g.684.peg.1001)	TRUE
rxn05538	Dipeptide transport via ABC system (gly-pro-L)	-1.0 cpd00001_c0 -1.0 cpd00002_c0 -1.0 cpd11588_e0 ==> +1.0 cpd11588_c0 +1.0 cpd00009_c0 +1.0 cpd00067_c0 +1.0 cpd00008_c0	-1.0 H2O_c0_H2O -1.0 ATP_c0_C10H13N5O13P3 -1.0 gly-pro-L_e0_C7H12N2O3 ==> +1.0 gly-pro-L_c0_C7H12N2O3 +1.0 Phosphate_c0_HO4P +1.0 H_c0_H +1.0 ADP_c0_C10H13N5O10P2	(kb|g.684.peg.1859 or kb|g.684.peg.1053 or kb|g.684.peg.2094)	FALSE
rxn02287	S-Adenosyl-L-methionine:uroporphyrin-III C-methyltransferase	-1.0 cpd00774_c0 -2.0 cpd00017_c0 <==> +1.0 cpd01620_c0 +2.0 cpd00067_c0 +2.0 cpd00019_c0	-1.0 UroporphyrinogenIII_c0_C40H36N4O16 -2.0 S-Adenosyl-L-methionine_c0_C15H23N6O5S <==> +1.0 Precorrin_2_c0_C42H40N4O16 +2.0 H_c0_H +2.0 S-Adenosyl-homocysteine_c0_C14H20N6O5S	(kb|g.684.peg.2045 or kb|g.684.peg.175)	TRUE
rxn08851	Lysophospholipase L2 (2-acylglycerophosphoglycerol, n-C18:1)	-1.0 cpd00001_c0 -1.0 cpd15349_c0 <==> +1.0 cpd15269_c0 +1.0 cpd00067_c0 +1.0 cpd02090_c0	-1.0 H2O_c0_H2O -1.0 2-Acyl-sn-glycero-3-phosphoglycerol_octadec-11-enoyl_c0_C24H46O9P <==> +1.0 octadecenoate_c0_C18H33O2 +1.0 H_c0_H +1.0 Glycerophosphoglycerol_c0_C6H14O8P	(kb|g.684.peg.412 or kb|g.684.peg.1817)	TRUE
rxn00056	Fe(II):oxygen oxidoreductase	-1.0 cpd00007_c0 -4.0 cpd00067_c0 -4.0 cpd10515_c0 ==> +2.0 cpd00001_c0 +4.0 cpd10516_c0	-1.0 O2_c0_O2 -4.0 H_c0_H -4.0 Fe2_c0_Fe ==> +2.0 H2O_c0_H2O +4.0 fe3_c0_Fe	(kb|g.684.peg.2645)	FALSE
rxn01523	Urate:oxygen oxidoreductase	-1.0 cpd00001_c0 -1.0 cpd00007_c0 -1.0 cpd00300_c0 <==> +1.0 cpd00025_c0 +1.0 cpd08625_c0	-1.0 H2O_c0_H2O -1.0 O2_c0_O2 -1.0 Urate_c0_C5H4N4O3 <==> +1.0 H2O2_c0_H2O2 +1.0 5-Hydroxyisourate_c0_C5H4N4O4	(kb|g.684.peg.2380)	TRUE
rxn_new_2.8.1.10	C5H10O7P + C2H2NO2 -. C7H10NO6PS + H2O	-1.0 cpd08289_c0 -1.0 cpd00239_c0 -1.0 cpd14545_c0 ==> +1.0 cpd00001_c0 +1.0 cpd00007_c0 +2.0 cpd00067_c0 +1.0 cpd_C20247_c0	-1.0 1-deoxy-D-xylulose5-phosphate_c0_C5H10O7P -1.0 H2S_c0_H2S -1.0 Iminoglycine_c0_C2H2NO2 ==> +1.0 H2O_c0_H2O +1.0 O2_c0_O2 +2.0 H_c0_H +1.0 2-(2-Carboxy-4-methylthiazol-5-yl)ethyl phosphate_C7H10NO6PS		FALSE
rxn00194	L-Glutamate 1-carboxy-lyase	-1.0 cpd00023_c0 -1.0 cpd00067_c0 ==> +1.0 cpd00011_c0 +1.0 cpd00281_c0	-1.0 L-Glutamate_c0_C5H8NO4 -1.0 H_c0_H ==> +1.0 CO2_c0_CO2 +1.0 GABA_c0_C4H9NO2	(kb|g.684.peg.3917)	FALSE
rxn03108	ATP:4-amino-2-methyl-5-phosphomethylpyrimidine phosphotransferase	-1.0 cpd00002_c0 -1.0 cpd02775_c0 <==> +1.0 cpd02894_c0 +1.0 cpd00008_c0	-1.0 ATP_c0_C10H13N5O13P3 -1.0 4-Amino-5-phosphomethyl-2-methylpyrimidine_c0_C6H9N3O4P <==> +1.0 4-Amino-2-methyl-5-diphosphomethylpyrimidine_c0_C6H9N3O7P2 +1.0 ADP_c0_C10H13N5O10P2	(kb|g.684.peg.4551 or kb|g.684.peg.1363)	TRUE
rxn10059	NAD kinase (dCTP)	-1.0 cpd00356_c0 -1.0 cpd00003_c0 <==> +1.0 cpd00006_c0 +1.0 cpd00533_c0	-1.0 dCTP_c0_C9H13N3O13P3 -1.0 NAD_c0_C21H26N7O14P2 <==> +1.0 NADP_c0_C21H26N7O17P3 +1.0 dCDP_c0_C9H13N3O10P2		TRUE
rxn10058	NAD kinase (dGTP)	-1.0 cpd00241_c0 -1.0 cpd00003_c0 <==> +1.0 cpd00006_c0 +1.0 cpd00295_c0	-1.0 dGTP_c0_C10H13N5O13P3 -1.0 NAD_c0_C21H26N7O14P2 <==> +1.0 NADP_c0_C21H26N7O17P3 +1.0 dGDP_c0_C10H13N5O10P2		TRUE
rxn10057	NAD kinase (dATP)	-1.0 cpd00115_c0 -1.0 cpd00003_c0 <==> +1.0 cpd00177_c0 +1.0 cpd00006_c0	-1.0 dATP_c0_C10H13N5O12P3 -1.0 NAD_c0_C21H26N7O14P2 <==> +1.0 dADP_c0_C10H13N5O9P2 +1.0 NADP_c0_C21H26N7O17P3		TRUE
rxn10056	NAD kinase (GTP)	-1.0 cpd00003_c0 -1.0 cpd00038_c0 <==> +1.0 cpd00031_c0 +1.0 cpd00006_c0	-1.0 NAD_c0_C21H26N7O14P2 -1.0 GTP_c0_C10H13N5O14P3 <==> +1.0 GDP_c0_C10H13N5O11P2 +1.0 NADP_c0_C21H26N7O17P3		TRUE
rxn09067	Phosphatidate phosphatase (n-C18:0)	-1.0 cpd00001_c0 -1.0 cpd15526_c0 ==> +1.0 cpd00009_c0 +1.0 cpd15311_c0 +1.0 cpd00067_c0	-1.0 H2O_c0_H2O -1.0 1_2-dioctadecanoyl-sn-glycerol_3-phosphate_c0_C39H76O8P ==> +1.0 Phosphate_c0_HO4P +1.0 1,2-Diacyl-sn-glycerol dioctadecanoyl_C39H76O5 +1.0 H_c0_H		FALSE
rxn09069	phosphoadenylyl-sulfate reductase (glutaredoxin)	-1.0 cpd15481_c0 -1.0 cpd00044_c0 ==> +1.0 cpd15480_c0 +1.0 cpd00081_c0 +1.0 cpd00045_c0	-1.0 glutaredoxin (reduced)_C6H9NO2R2S2 -1.0 3-phosphoadenylylsulfate_c0_C10H12N5O13P2S ==> +1.0 glutaredoxin (oxidized)_C6H7NO2R2S2 +1.0 Sulfite_c0_HO3S +1.0 Adenosine_3-5-bisphosphate_c0_C10H13N5O10P2		FALSE
rxn03246	(S)-Hydroxyoctanoyl-CoA:NAD+ oxidoreductase	-1.0 cpd03120_c0 -1.0 cpd00003_c0 <==> +1.0 cpd00004_c0 +1.0 cpd00067_c0 +1.0 cpd03121_c0	-1.0 S-Hydroxyoctanoyl-CoA_c0_C29H47N7O18P3S -1.0 NAD_c0_C21H26N7O14P2 <==> +1.0 NADH_c0_C21H27N7O14P2 +1.0 H_c0_H +1.0 3-Oxooctanoyl-CoA_c0_C29H45N7O18P3S	() and (kb|g.684.peg.673 or kb|g.684.peg.964)	TRUE
rxn02433	CDP-4-dehydro-3,6-dideoxy-D-glucose:NADP+ 3-oxydoreductase	-1.0 cpd00001_c0 -1.0 cpd00006_c0 -1.0 cpd02638_c0 <==> +1.0 cpd00005_c0 +1.0 cpd00897_c0 +1.0 cpd00067_c0	-1.0 H2O_c0_H2O -1.0 NADP_c0_C21H26N7O17P3 -1.0 CDP-4-dehydro-3,6-dideoxy-D-glucose_C15H21N3O14P2 <==> +1.0 NADPH_c0_C21H27N7O17P3 +1.0 CDP-4-dehydro-6-deoxy-D-glucose_C15H21N3O15P2 +1.0 H_c0_H		TRUE
rxn02432	CDP-4-dehydro-3,6-dideoxy-D-glucose:NAD+ 3-oxydoreductase	-1.0 cpd00001_c0 -1.0 cpd02638_c0 -1.0 cpd00003_c0 <==> +1.0 cpd00004_c0 +1.0 cpd00897_c0 +1.0 cpd00067_c0	-1.0 H2O_c0_H2O -1.0 CDP-4-dehydro-3,6-dideoxy-D-glucose_C15H21N3O14P2 -1.0 NAD_c0_C21H26N7O14P2 <==> +1.0 NADH_c0_C21H27N7O14P2 +1.0 CDP-4-dehydro-6-deoxy-D-glucose_C15H21N3O15P2 +1.0 H_c0_H		TRUE
rxn00255	4-Hydroxy-4-carboxymethyl-2-oxoglutarate pyruvate-lyase	-1.0 cpd02544_c0 <==> +1.0 cpd00032_c0 +1.0 cpd00020_c0	-1.0 4-Carboxy-4-hydroxy-2-oxoadipate_C7H5O8 <==> +1.0 Oxaloacetate_c0_C4H2O5 +1.0 Pyruvate_c0_C3H3O3		TRUE
rxn05494	D-alanine transport in via proton symport	-1.0 cpd00117_e0 -1.0 cpd00067_e0 <==> +1.0 cpd00117_c0 +1.0 cpd00067_c0	-1.0 D-Alanine_e0_C3H7NO2 -1.0 H_e0_H <==> +1.0 D-Alanine_c0_C3H7NO2 +1.0 H_c0_H	(kb|g.684.peg.4377 or kb|g.684.peg.2019 or kb|g.684.peg.3104) and ()	TRUE
rxn01258	Chorismate hydroxymutase	-1.0 cpd00216_c0 <==> +1.0 cpd00658_c0	-1.0 Chorismate_c0_C10H8O6 <==> +1.0 Isochorismate_c0_C10H8O6		TRUE
rxn00259	(3S)-Citryl-CoA oxaloacetate-lyase	-1.0 cpd00442_c0 <==> +1.0 cpd00032_c0 +1.0 cpd00022_c0	-1.0 (3S)-Citryl-CoA_C27H37N7O22P3S <==> +1.0 Oxaloacetate_c0_C4H2O5 +1.0 Acetyl-CoA_c0_C23H35N7O17P3S		TRUE
rxn04113	isopentenyl-diphosphate:NAD(P)+ oxidoreductase	-1.0 cpd00005_c0 -1.0 cpd08615_c0 -1.0 cpd00067_c0 <==> +1.0 cpd00001_c0 +1.0 cpd00006_c0 +1.0 cpd00113_c0	-1.0 NADPH_c0_C21H27N7O17P3 -1.0 1-Hydroxy-2-methyl-2-butenyl_4-diphosphate_c0_C5H10O8P2 -1.0 H_c0_H <==> +1.0 H2O_c0_H2O +1.0 NADP_c0_C21H26N7O17P3 +1.0 Isopentenyldiphosphate_c0_C5H10O7P2	(kb|g.684.peg.2221)	TRUE
rxn05514	calcium transport in/out via proton antiporter	-1.0 cpd00063_e0 -1.0 cpd00067_c0 ==> +1.0 cpd00067_e0 +1.0 cpd00063_c0	-1.0 Ca2_e0_Ca -1.0 H_c0_H ==> +1.0 H_e0_H +1.0 Ca2_c0_Ca		FALSE
rxn05206	Potassium uptake	-1.0 cpd00205_e0 <==> +1.0 cpd00205_c0	-1.0 K_e0_K <==> +1.0 K_c0_K	(kb|g.684.peg.1868)	TRUE
rxn06205	Urate-3-ribonucleoside:orthophosphate D-ribosyltransferase	-1.0 M_cpd00009_c0 -1.0 M_cpd12729_c0 <==> +1.0 M_cpd00475_c0 +1.0 M_cpd00300_c0	-1.0 Phosphate_c0 -1.0 Urate_3_ribonucleoside_c0 <==> +1.0 Ribose_1_phosphate_c0 +1.0 Urate_c0	fig|6666666.440926.peg.1285	TRUE
rxn05197	Uracil ion-coupled transport	-1.0 cpd00092_e0 -1.0 cpd00067_e0 <==> +1.0 cpd00067_c0 +1.0 cpd00092_c0	-1.0 Uracil_e0_C4H4N2O2 -1.0 H_e0_H <==> +1.0 H_c0_H +1.0 Uracil_c0_C4H4N2O2	(kb|g.684.peg.4558)	TRUE
rxn07586	rxn07586	-1.0 M_cpd08371_c0 -1.0 M_cpd00001_c0 <==> +1.0 M_cpd14960_c0 +1.0 M_cpd00071_c0	-1.0 Cobalt_precorrin_5_c0 -1.0 H2O_c0 <==> +1.0 Cobalt_precorrin_5B_c0 +1.0 Acetaldehyde_c0	fig|6666666.440926.peg.2104	TRUE
rxn01352	dGTP triphosphohydrolase	-1.0 cpd00001_c0 -1.0 cpd00241_c0 ==> +1.0 cpd00421_c0 +1.0 cpd00277_c0 +1.0 cpd00067_c0	-1.0 H2O_c0_H2O -1.0 dGTP_c0_C10H13N5O13P3 ==> +1.0 Triphosphate_c0_HO10P3 +1.0 Deoxyguanosine_c0_C10H13N5O4 +1.0 H_c0_H	(kb|g.684.peg.595)	FALSE
rxn00506	Acetaldehyde:NAD+ oxidoreductase	-1.0 cpd00001_c0 -1.0 cpd00071_c0 -1.0 cpd00003_c0 <==> +1.0 cpd00029_c0 +1.0 cpd00004_c0 +2.0 cpd00067_c0	-1.0 H2O_c0_H2O -1.0 Acetaldehyde_c0_C2H4O -1.0 NAD_c0_C21H26N7O14P2 <==> +1.0 Acetate_c0_C2H3O2 +1.0 NADH_c0_C21H27N7O14P2 +2.0 H_c0_H	(kb|g.684.peg.3996)	TRUE
rxn00241	GTP phosphohydrolase (vesicle-releasing)	-1.0 cpd00001_c0 -1.0 cpd00038_c0 ==> +1.0 cpd00031_c0 +1.0 cpd00009_c0 +1.0 cpd00067_c0	-1.0 H2O_c0_H2O -1.0 GTP_c0_C10H13N5O14P3 ==> +1.0 GDP_c0_C10H13N5O11P2 +1.0 Phosphate_c0_HO4P +1.0 H_c0_H		FALSE
rxn02275	4-Guanidinobutanamide amidohydrolase	-1.0 cpd00001_c0 -1.0 cpd01973_c0 ==> +1.0 cpd00013_c0 +1.0 cpd00762_c0	-1.0 H2O_c0_H2O -1.0 4-Guanidinobutanamide_c0_C5H13N4O ==> +1.0 NH3_c0_H4N +1.0 4-Guanidinobutanoate_c0_C5H11N3O2	(kb|g.684.peg.3824)	FALSE
rxn05934	L-Histidinal:NAD+ oxidoreductase	-1.0 cpd00001_c0 -1.0 cpd01324_c0 -2.0 cpd00003_c0 <==> +2.0 cpd00004_c0 +1.0 cpd00119_c0 +1.0 cpd00067_c0	-1.0 H2O_c0_H2O -1.0 L-Histidinal_c0_C6H10N3O -2.0 NAD_c0_C21H26N7O14P2 <==> +2.0 NADH_c0_C21H27N7O14P2 +1.0 L-Histidine_c0_C6H9N3O2 +1.0 H_c0_H		TRUE
rxn00953	L-Serine hydro-lyase (adding homocysteine)	-1.0 cpd00054_c0 -1.0 cpd00135_c0 <==> +1.0 cpd00001_c0 +1.0 cpd00424_c0	-1.0 L-Serine_c0_C3H7NO3 -1.0 Homocysteine_c0_C4H9NO2S <==> +1.0 H2O_c0_H2O +1.0 Cystathionine_c0_C7H14N2O4S	(kb|g.684.peg.2329)	TRUE
rxn00710	Orotidine-5'-phosphate carboxy-lyase	-1.0 cpd00810_c0 -1.0 cpd00067_c0 ==> +1.0 cpd00011_c0 +1.0 cpd00091_c0	-1.0 Orotidylic_acid_c0_C10H11N2O11P -1.0 H_c0_H ==> +1.0 CO2_c0_CO2 +1.0 UMP_c0_C9H12N2O9P	(kb|g.684.peg.1726)	FALSE
rxn03752	Benzoyl acetate: CoA ligase	-1.0 cpd00010_c0 -1.0 cpd00002_c0 -1.0 cpd04386_c0 -1.0 cpd00067_c0 <==> +1.0 cpd00012_c0 +1.0 cpd00018_c0 +1.0 cpd04390_c0	-1.0 CoA_c0_C21H33N7O16P3S -1.0 ATP_c0_C10H13N5O13P3 -1.0 Benzoyl acetate_C9H7O3 -1.0 H_c0_H <==> +1.0 PPi_c0_H2O7P2 +1.0 AMP_c0_C10H13N5O7P +1.0 Benzoyl acetyl-CoA_C30H39N7O18P3S		TRUE
rxn03751	2,4-Dichlorobenzoate:CoA ligase	-1.0 cpd00010_c0 -1.0 cpd00002_c0 -1.0 cpd00067_c0 -1.0 cpd04071_c0 <==> +1.0 cpd00012_c0 +1.0 cpd04072_c0 +1.0 cpd00018_c0	-1.0 CoA_c0_C21H33N7O16P3S -1.0 ATP_c0_C10H13N5O13P3 -1.0 H_c0_H -1.0 2,4-Dichlorobenzoate_C7H3O2Cl2 <==> +1.0 PPi_c0_H2O7P2 +1.0 2,4-Dichlorobenzoyl-CoA_C28H35N7O17P3SCl2 +1.0 AMP_c0_C10H13N5O7P		TRUE
rxn00231	Acetamide amidohydrolase	-1.0 cpd00001_c0 -1.0 cpd03734_c0 ==> +1.0 cpd00029_c0 +1.0 cpd00013_c0	-1.0 H2O_c0_H2O -1.0 Acetamide_c0_C2H5NO ==> +1.0 Acetate_c0_C2H3O2 +1.0 NH3_c0_H4N	(kb|g.684.peg.3824)	FALSE
rxn02424	3-Oxopropanoate:NAD+ oxidoreductase (decarboxylating,	-1.0 cpd00010_c0 -1.0 cpd00287_c0 -1.0 cpd00003_c0 ==> +1.0 cpd00004_c0 +1.0 cpd00891_c0 +1.0 cpd00067_c0	-1.0 CoA_c0_C21H33N7O16P3S -1.0 3-Oxo-2-methylpropanoate_c0_C4H5O3 -1.0 NAD_c0_C21H26N7O14P2 ==> +1.0 NADH_c0_C21H27N7O14P2 +1.0 L-methylmalonyl-CoA_C25H36N7O19P3S +1.0 H_c0_H		FALSE
rxn03060	2-Hydroxybutane-1,2,3-tricarboxylate hydro-lyase	-1.0 cpd01501_c0 ==> +1.0 cpd00001_c0 +1.0 cpd02597_c0	-1.0 2-Methylcitrate_c0_C7H7O7 ==> +1.0 H2O_c0_H2O +1.0 cis-2-Methylaconitate_c0_C7H5O6	(kb|g.684.peg.530 or kb|g.684.peg.4027)	FALSE
rxn05599	cysteate transport via ABC system	-1.0 cpd00001_c0 -1.0 cpd00002_c0 -1.0 cpd00395_e0 ==> +1.0 cpd00009_c0 +1.0 cpd00395_c0 +1.0 cpd00067_c0 +1.0 cpd00008_c0	-1.0 H2O_c0_H2O -1.0 ATP_c0_C10H13N5O13P3 -1.0 L-Cysteate_e0_C3H6NO5S ==> +1.0 Phosphate_c0_HO4P +1.0 L-Cysteate_c0_C3H6NO5S +1.0 H_c0_H +1.0 ADP_c0_C10H13N5O10P2	() and (kb|g.684.peg.957) and (kb|g.684.peg.772)	FALSE
rxn05356	Decanoyl-[acyl-carrier protein]:malonyl-CoA	-1.0 cpd00005_c0 -1.0 cpd11475_c0 -1.0 cpd00067_c0 <==> +1.0 cpd11474_c0 +1.0 cpd00006_c0	-1.0 NADPH_c0_C21H27N7O17P3 -1.0 2E-Decenoyl-acp_c0_C21H37N2O8PRS -1.0 H_c0_H <==> +1.0 Decanoyl-ACP_c0_C21H39N2O8PRS +1.0 NADP_c0_C21H26N7O17P3	(kb|g.684.peg.1576)	TRUE
rxn03383	O-Succinyl-L-homoserine succinate-lyase (adding cysteine)	-1.0 cpd03400_c0 -1.0 cpd03389_c0 ==> +1.0 cpd00036_c0 +1.0 cpd03398_c0 +1.0 cpd00067_c0	-1.0 O-Succinylhomoserine_C8H12NO6 -1.0 Selenocysteine_C3H7NO2Se ==> +1.0 Succinate_c0_C4H4O4 +1.0 Selenocystathionine_C7H14N2O4Se +1.0 H_c0_H		FALSE
rxn07741	rxn07741	-1.0 cpd15094_c0 ==> +1.0 cpd00001_c0 +1.0 cpd15093_c0	-1.0 (6Z,9Z,12Z,15Z,18Z)-3-Hydroxytetracosapenta-6,9,12,15,18-enoyl-CoA_C45H69N7O18P3S ==> +1.0 H2O_c0_H2O +1.0 (2E,6Z,9Z,12Z,15Z,18Z)-Tetracosahexa-2,6,9,12,15,18-enoyl-CoA_C45H67N7O17P3S		FALSE
rxn03382	O-Acetylhomoserine succinate-lyase (adding cysteine)	-1.0 cpd03399_c0 -1.0 cpd03389_c0 <==> +1.0 cpd00029_c0 +1.0 cpd03398_c0 +1.0 cpd00067_c0	-1.0 O-Acetylhomoserine_C6H11NO4 -1.0 Selenocysteine_C3H7NO2Se <==> +1.0 Acetate_c0_C2H3O2 +1.0 Selenocystathionine_C7H14N2O4Se +1.0 H_c0_H		TRUE
rxn07740	rxn07740	-1.0 cpd00015_c0 -1.0 cpd14893_c0 ==> +1.0 cpd15093_c0 +1.0 cpd00982_c0	-1.0 FAD_c0_C27H31N9O15P2 -1.0 (6Z,9Z,12Z,15Z,18Z)-Tetracosapentaenoyl-CoA_C45H69N7O17P3S ==> +1.0 (2E,6Z,9Z,12Z,15Z,18Z)-Tetracosahexa-2,6,9,12,15,18-enoyl-CoA_C45H67N7O17P3S +1.0 FADH2_c0_C27H33N9O15P2		FALSE
rxn07743	rxn07743	-1.0 cpd14894_c0 -1.0 cpd00022_c0 ==> +1.0 cpd00010_c0 +1.0 cpd15095_c0	-1.0 (4Z,7Z,10Z,13Z,16Z)-Docosapentaenoyl-CoA_C43H65N7O17P3S -1.0 Acetyl-CoA_c0_C23H35N7O17P3S ==> +1.0 CoA_c0_C21H33N7O16P3S +1.0 (6Z,9Z,12Z,15Z,18Z)-3-Oxotetracosapenta-6,9,12,15,18-enoyl-CoA_C45H67N7O18P3S		FALSE
rxn03380	L-Serine hydro-lyase (adding homocysteine)	-1.0 cpd00054_c0 -1.0 cpd03397_c0 <==> +1.0 cpd00001_c0 +1.0 cpd03398_c0	-1.0 L-Serine_c0_C3H7NO3 -1.0 Selenohomocysteine_C4H9NO2Se <==> +1.0 H2O_c0_H2O +1.0 Selenocystathionine_C7H14N2O4Se		TRUE
rxn03387	Bilirubin beta-diglucuronide glucuronosohydrolase	-2.0 cpd00001_c0 -1.0 cpd03428_c0 -4.0 cpd00067_c0 ==> +1.0 cpd03431_c0 +2.0 cpd00164_c0	-2.0 H2O_c0_H2O -1.0 Bilirubin-bisglucuronoside_C45H50N4O18 -4.0 H_c0_H ==> +1.0 D-Urobilinogen_C33H40N4O6 +2.0 Glucuronate_c0_C6H9O7		FALSE
rxn04234	Aldehyde:NAD+ oxidoreductase	-1.0 cpd00001_c0 -1.0 cpd01686_c0 -1.0 cpd00003_c0 <==> +1.0 cpd00004_c0 +2.0 cpd00067_c0 +1.0 cpd08721_c0	-1.0 H2O_c0_H2O -1.0 Perillaldehyde_C10H14O -1.0 NAD_c0_C21H26N7O14P2 <==> +1.0 NADH_c0_C21H27N7O14P2 +2.0 H_c0_H +1.0 Perillic acid_C10H13O2		TRUE
rxn06890	rxn06890	-1.0 cpd00001_c0 -1.0 cpd15064_c0 <==> +1.0 cpd04019_c0 +3.0 cpd00067_c0	-1.0 H2O_c0_H2O -1.0 cis-3-Chloroallyl aldehyde_C3H3OCl <==> +1.0 cis-3-Chloroacrylic acid_C3H2O2Cl +3.0 H_c0_H		TRUE
rxn07295	glycine oxidase	-1.0 cpd00033_c0 <==> +1.0 cpd14545_c0 +3.0 cpd00067_c0	-1.0 Glycine_c0_C2H5NO2 <==> +1.0 Iminoglycine_c0_C2H2NO2 +3.0 H_c0_H	(kb|g.684.peg.2398)	TRUE
rxn05251	FACOAL170(anteiso)	-1.0 cpd00010_c0 -1.0 cpd11433_c0 -1.0 cpd00002_c0 -1.0 cpd00067_c0 ==> +1.0 cpd00012_c0 +1.0 cpd00018_c0 +1.0 cpd11434_c0	-1.0 CoA_c0_C21H33N7O16P3S -1.0 fa12_c0_C17H33O2 -1.0 ATP_c0_C10H13N5O13P3 -1.0 H_c0_H ==> +1.0 PPi_c0_H2O7P2 +1.0 AMP_c0_C10H13N5O7P +1.0 fa12coa_c0_C38H65N7O17P3S	(kb|g.684.peg.661 or kb|g.684.peg.570 or kb|g.684.peg.3716 or kb|g.684.peg.1711 or kb|g.684.peg.2904 or kb|g.684.peg.1113 or kb|g.684.peg.4738)	FALSE
rxn06418	Hydrogen selenide:NADP+ oxidoreductase	-3.0 cpd00005_c0 -3.0 cpd00001_c0 -1.0 cpd01078_c0 <==> +3.0 cpd00006_c0 +1.0 cpd03387_c0 +9.0 cpd00067_c0	-3.0 NADPH_c0_C21H27N7O17P3 -3.0 H2O_c0_H2O -1.0 Selenide_H2Se <==> +3.0 NADP_c0_C21H26N7O17P3 +1.0 Selenite_H2O3Se +9.0 H_c0_H		TRUE
rxn04237	2-hydroxy-4-isopropenylcyclohexane-1-carboxyl-CoA hydro-lyase	-1.0 cpd00001_c0 -1.0 cpd08726_c0 <==> +1.0 cpd08731_c0	-1.0 H2O_c0_H2O -1.0 Perillyl-CoA_C31H45N7O17P3S <==> +1.0 2-Hydroxy-4-isopropenylcyclohexane-1-carboxyl-CoA_C31H47N7O18P3S		TRUE
rxn03389	rxn03389	-1.0 cpd00017_c0 -1.0 cpd03438_c0 <==> +1.0 cpd03439_c0 +1.0 cpd00067_c0 +1.0 cpd00019_c0	-1.0 S-Adenosyl-L-methionine_c0_C15H23N6O5S -1.0 2-Hexaprenyl-6-hydroxyphenol_C36H54O2 <==> +1.0 2-Hexaprenyl-6-methoxyphenol_C37H56O2 +1.0 H_c0_H +1.0 S-Adenosyl-homocysteine_c0_C14H20N6O5S		TRUE
rxn04236	perillic acid:CoA ligase (AMP-forming)	-1.0 cpd00010_c0 -1.0 cpd00002_c0 -1.0 cpd00067_c0 -1.0 cpd08721_c0 ==> +1.0 cpd00012_c0 +1.0 cpd08726_c0 +1.0 cpd00018_c0	-1.0 CoA_c0_C21H33N7O16P3S -1.0 ATP_c0_C10H13N5O13P3 -1.0 H_c0_H -1.0 Perillic acid_C10H13O2 ==> +1.0 PPi_c0_H2O7P2 +1.0 Perillyl-CoA_C31H45N7O17P3S +1.0 AMP_c0_C10H13N5O7P		FALSE
rxn05681	2-dehydro-3-deoxy-D-gluconate transport via proton symport, reversible	-1.0 cpd00176_e0 -1.0 cpd00067_e0 <==> +1.0 cpd00067_c0 +1.0 cpd00176_c0	-1.0 2-keto-3-deoxygluconate_e0_C6H9O6 -1.0 H_e0_H <==> +1.0 H_c0_H +1.0 2-keto-3-deoxygluconate_c0_C6H9O6	(kb|g.684.peg.1488)	TRUE
rxn04235	perillic acid:CoA ligase (ADP-forming)	-1.0 cpd00010_c0 -1.0 cpd00002_c0 -1.0 cpd08721_c0 <==> +1.0 cpd00009_c0 +1.0 cpd08726_c0 +1.0 cpd00008_c0	-1.0 CoA_c0_C21H33N7O16P3S -1.0 ATP_c0_C10H13N5O13P3 -1.0 Perillic acid_C10H13O2 <==> +1.0 Phosphate_c0_HO4P +1.0 Perillyl-CoA_C31H45N7O17P3S +1.0 ADP_c0_C10H13N5O10P2		TRUE
rxn00741	2-Hydroxybutyrate:NAD+ oxidoreductase	-1.0 M_cpd00003_c0 -1.0 M_cpd03561_c0 <==> +1.0 M_cpd00004_c0 +1.0 M_cpd00094_c0 +1.0 M_cpd00067_c0	-1.0 NAD_c0 -1.0 2_Hydroxybutyrate_c0 <==> +1.0 NADH_c0 +1.0 2_Oxobutyrate_c0 +1.0 H_plus__c0	fig|6666666.440926.peg.3393	TRUE
rxn14030	dTDP-D-olivose:compound-100-1 O-beta-D-olivosyltransferase	-1.0 cpd09158_c0 -1.0 cpd08720_c0 <==> +1.0 cpd00297_c0 +1.0 cpd09159_c0	-1.0 100-1_C31H34O10 -1.0 dTDP-D-olivose_C16H24N2O14P2 <==> +1.0 dTDP_c0_C10H14N2O11P2 +1.0 Urdamycin B_C37H44O13		TRUE
rxn14033	protein N6-(octanoyl)lysine:sulfur sulfurtransferase	-1.0 cpd14953_c0 -2.0 cpd00017_c0 -2.0 cpd00074_c0 <==> +2.0 cpd03091_c0 +1.0 cpd14954_c0 +2.0 cpd00060_c0	-1.0 Protein N6-(octanoyl)lysine_C8H16NOR -2.0 S-Adenosyl-L-methionine_c0_C15H23N6O5S -2.0 S_c0_S <==> +2.0 5-Deoxyadenosine_c0_C10H13N5O3 +1.0 Protein N6-(lipoyl)lysine_C8H14NORS2 +2.0 L-Methionine_c0_C5H11NO2S		TRUE
cpd01048	EX_Arsenate_e0	-1.0 M_cpd01048_e0 <==>	-1.0 Arsenate_e0 <==>		TRUE
rxn01300	ATP:L-homoserine O-phosphotransferase	-1.0 cpd00002_c0 -1.0 cpd00227_c0 <==> +1.0 cpd00809_c0 +1.0 cpd00008_c0	-1.0 ATP_c0_C10H13N5O13P3 -1.0 L-Homoserine_c0_C4H9NO3 <==> +1.0 O-Phospho-L-homoserine_c0_C4H9NO6P +1.0 ADP_c0_C10H13N5O10P2	(kb|g.684.peg.4313 or kb|g.684.peg.1664)	TRUE
rxn05319	H2Ot5	-1.0 cpd00001_c0 ==> +1.0 cpd00001_e0	-1.0 H2O_c0_H2O ==> +1.0 H2O_e0_H2O		FALSE
rxn02007	2,4,6/3,5-Pentahydroxycyclohexanone hydro-lyase	-1.0 cpd00524_c0 ==> +1.0 cpd00001_c0 +1.0 cpd02631_c0	-1.0 2-Inosose_c0_C6H10O6 ==> +1.0 H2O_c0_H2O +1.0 DKDI_c0_C6H8O5	(kb|g.684.peg.1568)	FALSE
rxn01226	Guanosine ribohydrolase	-1.0 cpd00001_c0 -1.0 cpd00311_c0 ==> +1.0 cpd00105_c0 +1.0 cpd00207_c0	-1.0 H2O_c0_H2O -1.0 Guanosine_c0_C10H13N5O5 ==> +1.0 D-Ribose_c0_C5H10O5 +1.0 Guanine_c0_C5H5N5O	(kb|g.684.peg.780 or kb|g.684.peg.3408)	FALSE
rxn06882	10-Formyltetrahydrofolyl L-glutamate:L-glutamate gamma-ligase	-1.0 cpd03524_c0 -1.0 cpd00002_c0 -1.0 cpd00023_c0 ==> +1.0 cpd00009_c0 +1.0 cpd00067_c0 +1.0 cpd12796_c0 +1.0 cpd00008_c0	-1.0 10-Formyl-THF-L-glutamate_c0_C25H27N8O10 -1.0 ATP_c0_C10H13N5O13P3 -1.0 L-Glutamate_c0_C5H8NO4 ==> +1.0 Phosphate_c0_HO4P +1.0 H_c0_H +1.0 10-Formyl-THF-polyglutamate_C30H33N9O13 +1.0 ADP_c0_C10H13N5O10P2		FALSE
rxn06883	Protein-N(pai)-phosphohistidine:sugar N(pai)-phosphotransferase	-1.0 cpd00122_c0 -1.0 cpd00067_c0 -1.0 cpd12508_c0 ==> +1.0 cpd11712_c0 +1.0 cpd00293_c0	-1.0 N-Acetyl-D-glucosamine_c0_C8H15NO6 -1.0 H_c0_H -1.0 Protein N-pros-phosphohistidine_C7H7N4O5PR2 ==> +1.0 Protein histidine_C7H8N4O2R2 +1.0 N-Acetyl-D-glucosamine_6-phosphate_c0_C8H15NO9P		FALSE
rxn03052	5-Methyltetrahydropteroyltri-L-glutamate:L-homocysteine	-1.0 cpd00135_c0 -1.0 cpd02738_c0 <==> +1.0 cpd02555_c0 +1.0 cpd00060_c0	-1.0 Homocysteine_c0_C4H9NO2S -1.0 5-Methyltetrahydropteroyltri-L-glutamate_c0_C30H35N9O12 <==> +1.0 Tetrahydropteroyltri-L-glutamate_c0_C29H33N9O12 +1.0 L-Methionine_c0_C5H11NO2S	(kb|g.684.peg.677)	TRUE
cpd01914	EX_cpd01914	-1.0 cpd01914_e0 <==>	-1.0 L-Methionine_S-oxide_e0_C5H11NO3S <==>		TRUE
rxn03373	ATP:sulfate adenylyltransferase	-1.0 cpd00002_c0 -1.0 cpd03396_c0 ==> +1.0 cpd00012_c0 +1.0 cpd03388_c0	-1.0 ATP_c0_C10H13N5O13P3 -1.0 Selenate_H2O4Se ==> +1.0 PPi_c0_H2O7P2 +1.0 Adenylylselenate_C10H13N5O10PSe		FALSE
rxn03378	Se-Adenosylselenohomocysteine hydrolase	-1.0 cpd03393_c0 -1.0 cpd00001_c0 <==> +1.0 cpd00182_c0 +1.0 cpd03397_c0	-1.0 Se-Adenosylselenohomocysteine_C14H20N6O5Se -1.0 H2O_c0_H2O <==> +1.0 Adenosine_c0_C10H13N5O4 +1.0 Selenohomocysteine_C4H9NO2Se		TRUE
rxn02046	D-O-Phosphoserine phosphohydrolase	-1.0 cpd00001_c0 -1.0 cpd01665_c0 ==> +1.0 cpd00009_c0 +1.0 cpd00067_c0 +1.0 cpd00550_c0	-1.0 H2O_c0_H2O -1.0 D-O-Phosphoserine_C3H7NO6P ==> +1.0 Phosphate_c0_HO4P +1.0 H_c0_H +1.0 D-Serine_c0_C3H7NO3		FALSE
rxn08619	glucosyltransferase II (LPS core synthesis)	-1.0 cpd15469_c0 -1.0 cpd00026_c0 ==> +1.0 cpd15475_c0 +1.0 cpd00014_c0	-1.0 galactosyl-glucosyl-inner_core_oligosaccharide_lipid_A_c0_C157H275N2O84P4 -1.0 UDP-glucose_c0_C15H22N2O17P2 ==> +1.0 glucosyl-galactosyl-glucosyl-inner_core_oligosaccharide_lipid_A_c0_C163H285N2O89P4 +1.0 UDP_c0_C9H12N2O12P2		FALSE
rxn06403	D-Glucoside glucohydrolase	-1.0 cpd00001_c0 -1.0 cpd01240_c0 ==> +1.0 cpd11848_c0 +1.0 cpd00027_c0	-1.0 H2O_c0_H2O -1.0 D-Glucoside_C6H11O6R ==> +1.0 ROH_HOR +1.0 D-Glucose_c0_C6H12O6		FALSE
rxn10131	arginine/ornithine antiporter	-1.0 M_cpd00064_c0 -1.0 M_cpd00051_e0 <==> +1.0 M_cpd00051_c0 +1.0 M_cpd00064_e0	-1.0 Ornithine_c0 -1.0 L_Arginine_e0 <==> +1.0 L_Arginine_c0 +1.0 Ornithine_e0	(fig|6666666.440926.peg.3956 or fig|6666666.440926.peg.577)	TRUE
rxn06889	rxn06889	-1.0 cpd04016_c0 ==> +2.0 cpd00067_c0 +1.0 cpd15064_c0	-1.0 cis-3-Chloro-2-propene-1-ol_C3H5OCl ==> +2.0 H_c0_H +1.0 cis-3-Chloroallyl aldehyde_C3H3OCl		FALSE
rxn00655	N-(D-1-carboxyethyl)-beta-alanine:NAD+ oxidoreductase	-1.0 M_cpd00003_c0 -1.0 M_cpd01489_c0 -1.0 M_cpd00001_c0 <==> +1.0 M_cpd00004_c0 +1.0 M_cpd00085_c0 +1.0 M_cpd00020_c0 +1.0 M_cpd00067_c0	-1.0 NAD_c0 -1.0 beta_Alanopine_c0 -1.0 H2O_c0 <==> +1.0 NADH_c0 +1.0 beta_Alanine_c0 +1.0 Pyruvate_c0 +1.0 H_plus__c0	(fig|6666666.440926.peg.78 or fig|6666666.440926.peg.675 or fig|6666666.440926.peg.3138 or fig|6666666.440926.peg.2069 or fig|6666666.440926.peg.963 or fig|6666666.440926.peg.3050 or fig|6666666.440926.peg.2050 or fig|6666666.440926.peg.1391 or fig|6666666.440926.peg.4114)	TRUE
rxn10213	stearoyl-1-acylglycerol-3-phosphate O-acyltransferase	-1.0 cpd00327_c0 -1.0 cpd15329_c0 ==> +1.0 cpd00010_c0 +1.0 cpd15526_c0	-1.0 strcoa_c0_C39H67N7O17P3S -1.0 1-octadecanoyl-sn-glycerol_3-phosphate_c0_C21H42O7P ==> +1.0 CoA_c0_C21H33N7O16P3S +1.0 1_2-dioctadecanoyl-sn-glycerol_3-phosphate_c0_C39H76O8P	(kb|g.684.peg.954 or kb|g.684.peg.1145 or kb|g.684.peg.1606 or kb|g.684.peg.878)	FALSE
rxn01019	Carbamoyl-phosphate:L-ornithine carbamoyltransferase	-1.0 cpd00146_c0 -1.0 cpd00064_c0 <==> +1.0 cpd00009_c0 +1.0 cpd00274_c0 +2.0 cpd00067_c0	-1.0 Carbamoylphosphate_c0_CH3NO5P -1.0 Ornithine_c0_C5H13N2O2 <==> +1.0 Phosphate_c0_HO4P +1.0 Citrulline_c0_C6H13N3O3 +2.0 H_c0_H	(kb|g.684.peg.361)	TRUE
rxn00182	L-Glutamate:NAD+ oxidoreductase (deaminating)	-1.0 cpd00001_c0 -1.0 cpd00023_c0 -1.0 cpd00003_c0 <==> +1.0 cpd00004_c0 +1.0 cpd00013_c0 +1.0 cpd00067_c0 +1.0 cpd00024_c0	-1.0 H2O_c0_H2O -1.0 L-Glutamate_c0_C5H8NO4 -1.0 NAD_c0_C21H26N7O14P2 <==> +1.0 NADH_c0_C21H27N7O14P2 +1.0 NH3_c0_H4N +1.0 H_c0_H +1.0 2-Oxoglutarate_c0_C5H4O5	(kb|g.684.peg.3821 or kb|g.684.peg.1269)	TRUE
rxn12635	aminopeptidase	-1.0 cpd00001_c0 -1.0 cpd11591_c0 <==> +1.0 cpd00033_c0 +1.0 cpd00060_c0	-1.0 H2O_c0_H2O -1.0 Gly-Met_c0_C7H14N2O3S <==> +1.0 Glycine_c0_C2H5NO2 +1.0 L-Methionine_c0_C5H11NO2S	(kb|g.684.peg.1789 or kb|g.684.peg.1092)	TRUE
Transport_Private_cpd03962	Transport_Private_Cyanuric acid_C3H3N3O3	-1.0 cpd03962_c0 <==> +1.0 cpd03962_e0	-1.0 Cyanuric acid_C3H3N3O3 <==> +1.0 Cyanuric acid_C3H3N3O3		TRUE
rxn01506	N-Acetyl-D-glucosamine 6-phosphate 2-epimerase	-1.0 cpd00293_c0 ==> +1.0 cpd02612_c0	-1.0 N-Acetyl-D-glucosamine_6-phosphate_c0_C8H15NO9P ==> +1.0 N-Acetylmannosamine_6-phosphate_c0_C8H15NO9P	(kb|g.684.peg.4202)	FALSE
cpd09878	EX_cpd09878	-1.0 cpd09878_e0 <==>	-1.0 Sulfoacetate_e0_C2H2O5S <==>		TRUE
rxn00742	L-Cystathionine Lysteine-lyase (deaminating)	-1.0 cpd00001_c0 -1.0 cpd00424_c0 <==> +1.0 cpd00013_c0 +1.0 cpd00084_c0 +1.0 cpd00094_c0	-1.0 H2O_c0_H2O -1.0 Cystathionine_c0_C7H14N2O4S <==> +1.0 NH3_c0_H4N +1.0 L-Cysteine_c0_C3H7NO2S +1.0 2-Oxobutyrate_c0_C4H5O3	(kb|g.684.peg.2701)	TRUE
rxn06432	L-Arginine:tRNA(Arg) ligase (AMP-forming)	-1.0 cpd00051_c0 -1.0 cpd00002_c0 -1.0 cpd00067_c0 -1.0 cpd11907_c0 ==> +1.0 cpd00012_c0 +1.0 cpd00018_c0 +1.0 cpd12036_c0	-1.0 L-Arginine_c0_C6H15N4O2 -1.0 ATP_c0_C10H13N5O13P3 -1.0 H_c0_H -1.0 tRNA(Arg)_C10H12N5O3R ==> +1.0 PPi_c0_H2O7P2 +1.0 AMP_c0_C10H13N5O7P +1.0 L-Arginyl-tRNA_C16H26N9O4R		FALSE
rxn00312	L-Lysine:oxygen 2-oxidoreductase (decarboxylating)	-1.0 cpd00007_c0 -1.0 cpd00039_c0 ==> +1.0 cpd00001_c0 +1.0 cpd00729_c0 +1.0 cpd00011_c0	-1.0 O2_c0_O2 -1.0 L-Lysine_c0_C6H15N2O2 ==> +1.0 H2O_c0_H2O +1.0 5-Aminopentanamide_c0_C5H13N2O +1.0 CO2_c0_CO2	(kb|g.684.peg.605)	FALSE
rxn06439	L-Histidine:tRNA(His) ligase (AMP-forming)	-1.0 cpd00002_c0 -1.0 cpd00119_c0 -1.0 cpd11914_c0 -1.0 cpd00067_c0 ==> +1.0 cpd00012_c0 +1.0 cpd12228_c0 +1.0 cpd00018_c0	-1.0 ATP_c0_C10H13N5O13P3 -1.0 L-Histidine_c0_C6H9N3O2 -1.0 tRNA(His)_C10H12N5O3R -1.0 H_c0_H ==> +1.0 PPi_c0_H2O7P2 +1.0 L-Histidyl-tRNA(His)_C16H20N8O4R +1.0 AMP_c0_C10H13N5O7P		FALSE
rxn04457	rxn04457	-1.0 cpd09027_c0 -1.0 cpd00067_c0 ==> +1.0 cpd00011_c0 +1.0 cpd01567_c0	-1.0 5-Hydroxy-2-oxo-4-ureido-2_5-dihydro-1H-imidazole-5-carboxylate_c0_C5H5N4O5 -1.0 H_c0_H ==> +1.0 CO2_c0_CO2 +1.0 R-Allantoin_c0_C4H6N4O3		FALSE
rxn00604	D-Glucose-6-phosphate:NADP+ 1-oxoreductase	-1.0 cpd00006_c0 -1.0 cpd00079_c0 <==> +1.0 cpd00005_c0 +1.0 cpd00911_c0 +1.0 cpd00067_c0	-1.0 NADP_c0_C21H26N7O17P3 -1.0 D-glucose-6-phosphate_c0_C6H12O9P <==> +1.0 NADPH_c0_C21H27N7O17P3 +1.0 6-phospho-D-glucono-1-5-lactone_c0_C6H10O9P +1.0 H_c0_H	(kb|g.684.peg.4419 or kb|g.684.peg.1928)	TRUE
rxn03916	D-glycero-D-manno-hepose 1-phosphate adenyltransferase	-1.0 cpd00002_c0 -1.0 cpd04920_c0 <==> +1.0 cpd00012_c0 +1.0 cpd03830_c0	-1.0 ATP_c0_C10H13N5O13P3 -1.0 D-Glycero-D-manno-heptose1-phosphate_c0_C7H14O10P <==> +1.0 PPi_c0_H2O7P2 +1.0 ADP-D-glycero-D-manno-heptose_c0_C17H25N5O16P2	(kb|g.684.peg.222 or kb|g.684.peg.247)	TRUE
rxn06435	L-Cysteine:tRNA(Cys) ligase (AMP-forming)	-1.0 cpd11910_c0 -1.0 cpd00002_c0 -1.0 cpd00084_c0 -1.0 cpd00067_c0 ==> +1.0 cpd00012_c0 +1.0 cpd12255_c0 +1.0 cpd00018_c0	-1.0 tRNA(Cys)_C10H12N5O3R -1.0 ATP_c0_C10H13N5O13P3 -1.0 L-Cysteine_c0_C3H7NO2S -1.0 H_c0_H ==> +1.0 PPi_c0_H2O7P2 +1.0 L-Cysteinyl-tRNA(Cys)_C13H18N6O4RS +1.0 AMP_c0_C10H13N5O7P		FALSE
rxn09944	methylmalonate-semialdehyde dehydrogenase (propanol)	-1.0 cpd00010_c0 -1.0 cpd00371_c0 -1.0 cpd00003_c0 <==> +1.0 cpd00004_c0 +1.0 cpd00086_c0 +1.0 cpd00067_c0	-1.0 CoA_c0_C21H33N7O16P3S -1.0 Propanal_C3H6O -1.0 NAD_c0_C21H26N7O14P2 <==> +1.0 NADH_c0_C21H27N7O14P2 +1.0 Propionyl-CoA_c0_C24H37N7O17P3S +1.0 H_c0_H		TRUE
rxn06438	Glycine:tRNA(Gly) ligase (AMP-forming)	-1.0 cpd00002_c0 -1.0 cpd00033_c0 -1.0 cpd11913_c0 -1.0 cpd00067_c0 ==> +1.0 cpd00012_c0 +1.0 cpd12100_c0 +1.0 cpd00018_c0	-1.0 ATP_c0_C10H13N5O13P3 -1.0 Glycine_c0_C2H5NO2 -1.0 tRNA(Gly)_C10H12N5O3R -1.0 H_c0_H ==> +1.0 PPi_c0_H2O7P2 +1.0 Glycyl-tRNA(Gly)_C12H16N6O4R +1.0 AMP_c0_C10H13N5O7P		FALSE
rxn08615	glycogen synthase (ADPGlc)	-1.0 cpd00387_c0 -1.0 cpd15302_c0 <==> +1.0 cpd00155_c0 +1.0 cpd00008_c0	-1.0 ADPglucose_c0_C16H23N5O15P2 -1.0 glycogenn-1_c0_C24H42O21 <==> +1.0 Glycogen_c0_C30H52O26 +1.0 ADP_c0_C10H13N5O10P2		TRUE
rxn14054	trans-3-Chloro-2-propene-1-ol:NAD+ oxidoreductase	-1.0 cpd04015_c0 -1.0 cpd00003_c0 <==> +1.0 cpd00004_c0 +1.0 cpd04017_c0 +1.0 cpd00067_c0	-1.0 trans-3-Chloro-2-propene-1-ol_C3H5OCl -1.0 NAD_c0_C21H26N7O14P2 <==> +1.0 NADH_c0_C21H27N7O14P2 +1.0 3-Chloroallyl aldehyde_C3H3OCl +1.0 H_c0_H		TRUE
rxn00020	beta-D-Glucoside glucohydrolase	-1.0 cpd00001_c0 -1.0 cpd00158_c0 <==> +2.0 cpd00190_c0	-1.0 H2O_c0_H2O -1.0 CELB_c0_C12H22O11 <==> +2.0 beta-D-Glucose_c0_C6H12O6	(kb|g.684.peg.1533 or kb|g.684.peg.2942 or kb|g.684.peg.4324 or kb|g.684.peg.101 or kb|g.684.peg.4715 or kb|g.684.peg.4625)	TRUE
rxn06488	Deoxylimonate A-ring-lactonohydrolase	-1.0 M_cpd11999_c0 -1.0 M_cpd00001_c0 <==> +1.0 M_cpd12503_c0 +1.0 M_cpd00067_c0	-1.0 Deoxylimonate_c0 -1.0 H2O_c0 <==> +1.0 Deoxylimononic_acid_D_ring_lactone_c0 +1.0 H_plus__c0	(fig|6666666.440926.peg.2276 or fig|6666666.440926.peg.1137 or fig|6666666.440926.peg.2275)	TRUE
rxn03063	S-Adenosyl-L-methionine:zymosterol C-methyltransferase	-1.0 M_cpd03221_c0 -1.0 M_cpd00017_c0 <==> +1.0 M_cpd02755_c0 +1.0 M_cpd00019_c0 +1.0 M_cpd00067_c0	-1.0 Zymosterol_c0 -1.0 S_Adenosyl_L_methionine_c0 <==> +1.0 Fecosterol_c0 +1.0 S_Adenosyl_homocysteine_c0 +1.0 H_plus__c0	fig|6666666.440926.peg.3049	TRUE
rxn07842	2-Isopentenyl-diphosphate:ADP delta2-isopentenyltransferase	-1.0 M_cpd00008_c0 -1.0 M_cpd00202_c0 <==> +1.0 M_cpd15131_c0 +1.0 M_cpd00012_c0 +1.0 M_cpd00067_c0	-1.0 ADP_c0 -1.0 DMAPP_c0 <==> +1.0 Isopentenyl_ADP_c0 +1.0 PPi_c0 +1.0 H_plus__c0	fig|6666666.440926.peg.143	TRUE
rxn05388	5-methyl-hexanoyl-ACP:malonyl-[acyl-carrier-protein] C-acyltransferase (decarboxylating)	-1.0 cpd11492_c0 -1.0 cpd11524_c0 -1.0 cpd00067_c0 ==> +1.0 cpd11493_c0 +1.0 cpd00011_c0 +1.0 cpd11525_c0	-1.0 Malonyl-acyl-carrierprotein-_c0_C14H22N2O10PRS -1.0 5-methyl-hexanoyl-ACP_c0_C18H33N2O8PRS -1.0 H_c0_H ==> +1.0 ACP_c0_C11H21N2O7PRS +1.0 CO2_c0_CO2 +1.0 7-methyl-3-oxo-octanoyl-ACP_c0_C20H35N2O9PRS	() and (kb|g.684.peg.1194 or kb|g.684.peg.1186)	FALSE
rxn08900	Malate dehydrogenase (ubiquinone 8 as acceptor)	-1.0 cpd00130_c0 -1.0 cpd15560_c0 ==> +1.0 cpd00032_c0 +1.0 cpd15561_c0	-1.0 L-Malate_c0_C4H4O5 -1.0 Ubiquinone-8_c0_C49H74O4 ==> +1.0 Oxaloacetate_c0_C4H2O5 +1.0 Ubiquinol-8_c0_C49H76O4	(kb|g.684.peg.1152)	FALSE
rxn10120	Nitrate reductase (Ubiquinol-8)	-1.0 cpd00209_c0 -2.0 cpd00067_c0 -1.0 cpd15561_c0 ==> +1.0 cpd00001_c0 +1.0 cpd00075_c0 +2.0 cpd00067_e0 +1.0 cpd15560_c0	-1.0 Nitrate_c0_NO3 -2.0 H_c0_H -1.0 Ubiquinol-8_c0_C49H76O4 ==> +1.0 H2O_c0_H2O +1.0 Nitrite_c0_NO2 +2.0 H_e0_H +1.0 Ubiquinone-8_c0_C49H74O4	(kb|g.684.peg.2456 or kb|g.684.peg.135)	FALSE
rxn03391	rxn03391	-1.0 cpd03440_c0 -1.0 cpd00017_c0 <==> +1.0 cpd03441_c0 +1.0 cpd00067_c0 +1.0 cpd00019_c0	-1.0 2-Hexaprenyl-6-methoxy-1,4-benzoquinone_C37H54O3 -1.0 S-Adenosyl-L-methionine_c0_C15H23N6O5S <==> +1.0 2-Hexaprenyl-3-methyl-6-methoxy-1,4-benzoquinone_C38H56O3 +1.0 H_c0_H +1.0 S-Adenosyl-homocysteine_c0_C14H20N6O5S		TRUE
rxn08843	Lysophospholipase L2 (2-acylglycerophosphoethanolamine, n-C18:0)	-1.0 cpd00001_c0 -1.0 cpd15341_c0 <==> +1.0 cpd00908_c0 +1.0 cpd00067_c0 +1.0 cpd01080_c0	-1.0 H2O_c0_H2O -1.0 2-Acyl-sn-glycero-3-phosphoethanolamine_n-C18_0_c0_C23H48NO7P <==> +1.0 Glycerophosphoethanolamine_c0_C5H14NO6P +1.0 H_c0_H +1.0 ocdca_c0_C18H35O2	(kb|g.684.peg.412 or kb|g.684.peg.1817)	TRUE
rxn10225	isohexadecanoyl-phosphatidate cytidylyltransferase	-1.0 cpd00052_c0 -1.0 cpd15682_c0 <==> +1.0 cpd00012_c0 +1.0 cpd15688_c0	-1.0 CTP_c0_C9H13N3O14P3 -1.0 1_2-diisohexadecanoyl-sn-glycerol_3-phosphate_c0_C35H68O8P <==> +1.0 PPi_c0_H2O7P2 +1.0 CDP-1_2-diisohexadecanoylglycerol_c0_C44H79N3O15P2	(kb|g.684.peg.833)	TRUE
rxn03398	2-succinyl-6-hydroxy-2,4-cyclohexadiene 1-carboxylate synthase	-1.0 cpd00658_c0 -1.0 cpd03450_c0 ==> +1.0 cpd03451_c0 +1.0 cpd00056_c0 +1.0 cpd00020_c0	-1.0 Isochorismate_c0_C10H8O6 -1.0 Succinatesemialdehyde-thiamindiphosphateanion_C16H22N4O10P2S ==> +1.0 SHCHC_c0_C11H10O6 +1.0 TPP_c0_C12H17N4O7P2S +1.0 Pyruvate_c0_C3H3O3		FALSE
rxn00947	Palmitate:CoA ligase (AMP-forming)	-1.0 M_cpd00010_c0 -1.0 M_cpd00214_c0 -1.0 M_cpd00002_c0 ==> +1.0 M_cpd00134_c0 +1.0 M_cpd00018_c0 +1.0 M_cpd00012_c0 +1.0 M_cpd00067_c0	-1.0 CoA_c0 -1.0 Palmitate_c0 -1.0 ATP_c0 ==> +1.0 Palmitoyl_CoA_c0 +1.0 AMP_c0 +1.0 PPi_c0 +1.0 H_plus__c0	(fig|6666666.440926.peg.1357 or fig|6666666.440926.peg.3100 or fig|6666666.440926.peg.982 or fig|6666666.440926.peg.2161 or fig|6666666.440926.peg.4386 or fig|6666666.440926.peg.1724)	FALSE
rxn09177	phosphopantothenate-cysteine ligase	-1.0 cpd02201_c0 -1.0 cpd00052_c0 -1.0 cpd00084_c0 <==> +1.0 cpd00012_c0 +1.0 cpd02666_c0 +1.0 cpd00046_c0	-1.0 4-phosphopantothenate_c0_C9H16NO8P -1.0 CTP_c0_C9H13N3O14P3 -1.0 L-Cysteine_c0_C3H7NO2S <==> +1.0 PPi_c0_H2O7P2 +1.0 R-4-Phosphopantothenoyl-L-cysteine_c0_C12H21N2O9PS +1.0 CMP_c0_C9H13N3O8P	(kb|g.684.peg.4239 or kb|g.684.peg.1236)	TRUE
rxn05307	SERt2	-1.0 cpd00054_e0 -1.0 cpd00067_e0 <==> +1.0 cpd00054_c0 +1.0 cpd00067_c0	-1.0 L-Serine_e0_C3H7NO3 -1.0 H_e0_H <==> +1.0 L-Serine_c0_C3H7NO3 +1.0 H_c0_H	(kb|g.684.peg.4377 or kb|g.684.peg.2019 or kb|g.684.peg.3104)	TRUE
rxn05737	FMN-dependent monooxygenase (taurine)	-1.0 cpd01270_c0 -1.0 cpd00210_c0 -1.0 cpd00007_c0 ==> +1.0 cpd04122_c0 +1.0 cpd00001_c0 +1.0 cpd00050_c0 +1.0 cpd00081_c0	-1.0 FMNH2_c0_C17H22N4O9P -1.0 Taurine_c0_C2H7NO3S -1.0 O2_c0_O2 ==> +1.0 Aminoacetaldehyde_c0_C2H6NO +1.0 H2O_c0_H2O +1.0 FMN_c0_C17H20N4O9P +1.0 Sulfite_c0_HO3S	(kb|g.684.peg.2847)	FALSE
rxn01518	ATP:deoxyuridine 5'-phosphotransferase	-1.0 cpd00002_c0 -1.0 cpd00412_c0 ==> +1.0 cpd00299_c0 +1.0 cpd00008_c0	-1.0 ATP_c0_C10H13N5O13P3 -1.0 Deoxyuridine_c0_C9H12N2O5 ==> +1.0 dUMP_c0_C9H12N2O8P +1.0 ADP_c0_C10H13N5O10P2	(kb|g.684.peg.30)	FALSE
rxn08605	1,4-alpha-glucan branching enzyme (glycogen -> bglycogen)	-1.0 cpd00155_c0 <==> +1.0 cpd15413_c0	-1.0 Glycogen_c0_C30H52O26 <==> +1.0 branching glycogen_C30H52O26		TRUE
rxn14040	ditrans,tetracis-heptaprenyl-diphosphate:isopentenyl-diphosphateheptaprenylcistransferase	-1.0 cpd17566_c0 -1.0 cpd00113_c0 <==> +1.0 cpd00012_c0 +1.0 cpd17567_c0	-1.0 ditrans,tetracis-Heptaprenyl diphosphate_C35H60O7P2 -1.0 Isopentenyldiphosphate_c0_C5H10O7P2 <==> +1.0 PPi_c0_H2O7P2 +1.0 ditrans,pentacis-Octaprenyl diphosphate_C40H68O7P2		TRUE
rxn14044	L-fucose:NAD+ 1-oxidoreductase	-1.0 cpd00751_c0 -1.0 cpd00003_c0 <==> +1.0 cpd00004_c0 +1.0 cpd18011_c0 +1.0 cpd00067_c0	-1.0 L-Fucose_C6H12O5 -1.0 NAD_c0_C21H26N7O14P2 <==> +1.0 NADH_c0_C21H27N7O14P2 +1.0 L-Fucono-1,5-lactone_C6H10O5 +1.0 H_c0_H		TRUE
rxn08620	glucosyltransferase III (LPS core synthesis)	-1.0 cpd15475_c0 -1.0 cpd00026_c0 ==> +1.0 cpd15477_c0 +1.0 cpd00014_c0	-1.0 glucosyl-galactosyl-glucosyl-inner_core_oligosaccharide_lipid_A_c0_C163H285N2O89P4 -1.0 UDP-glucose_c0_C15H22N2O17P2 ==> +1.0 glucosyl-glucosyl-galactosyl-glucosyl-inner_core_oligosaccharide_lipid_A_c0_C169H295N2O94P4 +1.0 UDP_c0_C9H12N2O12P2		FALSE
rxn05165	L-Proline-ABC transport	-1.0 cpd00001_c0 -1.0 cpd00002_c0 -1.0 cpd00129_e0 ==> +1.0 cpd00129_c0 +1.0 cpd00009_c0 +1.0 cpd00067_c0 +1.0 cpd00008_c0	-1.0 H2O_c0_H2O -1.0 ATP_c0_C10H13N5O13P3 -1.0 L-Proline_e0_C5H8NO2 ==> +1.0 L-Proline_c0_C5H8NO2 +1.0 Phosphate_c0_HO4P +1.0 H_c0_H +1.0 ADP_c0_C10H13N5O10P2	(kb|g.684.peg.4436 or kb|g.684.peg.2518 or kb|g.684.peg.2973)	FALSE
rxn00555	L-Glutamine:D-fructose-6-phosphate aminotransferase (hexose	-1.0 cpd00053_c0 -1.0 cpd00072_c0 <==> +1.0 cpd00288_c0 +1.0 cpd00023_c0	-1.0 L-Glutamine_c0_C5H10N2O3 -1.0 D-fructose-6-phosphate_c0_C6H12O9P <==> +1.0 D-Glucosamine_phosphate_c0_C6H14NO8P +1.0 L-Glutamate_c0_C5H8NO4	(kb|g.684.peg.2378)	TRUE
rxn00612	sn-Glycerol-3-phosphate:NADP+ 2-oxidoreductase	-1.0 cpd00006_c0 -1.0 cpd00080_c0 <==> +1.0 cpd00005_c0 +1.0 cpd00095_c0 +1.0 cpd00067_c0	-1.0 NADP_c0_C21H26N7O17P3 -1.0 Glycerol-3-phosphate_c0_C3H8O6P <==> +1.0 NADPH_c0_C21H27N7O17P3 +1.0 Glycerone-phosphate_c0_C3H6O6P +1.0 H_c0_H	(kb|g.684.peg.1403)	TRUE
rxn05364	6-methyl-3-oxo-octanoyl-ACP:NADP+ oxidoreductase	-1.0 cpd00005_c0 -1.0 cpd11500_c0 -1.0 cpd00067_c0 <==> +1.0 cpd11501_c0 +1.0 cpd00006_c0	-1.0 NADPH_c0_C21H27N7O17P3 -1.0 6-methyl-3-oxo-octanoyl-ACP_c0_C20H35N2O9PRS -1.0 H_c0_H <==> +1.0 6-methyl-3-hydroxy-octanoyl-ACP_c0_C20H37N2O9PRS +1.0 NADP_c0_C21H26N7O17P3	(kb|g.684.peg.4072 or kb|g.684.peg.289 or kb|g.684.peg.3291 or kb|g.684.peg.1991 or kb|g.684.peg.3771 or kb|g.684.peg.4166 or kb|g.684.peg.1342 or kb|g.684.peg.367 or kb|g.684.peg.1440 or kb|g.684.peg.4016 or kb|g.684.peg.1216 or kb|g.684.peg.2941 or kb|g.684.peg.1969 or kb|g.684.peg.4158 or kb|g.684.peg.1055)	TRUE
rxn02495	beta-D-Galactosyl-1,4-beta-D-glucosylceramide	-1.0 cpd00001_c0 -1.0 cpd03656_c0 ==> +1.0 cpd00832_c0 +1.0 cpd00947_c0	-1.0 H2O_c0_H2O -1.0 GA2_C39H69N2O18R ==> +1.0 N-Acetyl-D-chondrosamine_C8H15NO6 +1.0 LacCer_C31H56NO13R		FALSE
Ex_Private_cpd03959	Ex_Private_Atrazine	-1.0 cpd03959_e0 <==>	-1.0 Atrazine_C8H14N5Cl <==>		TRUE
rxn03347	rxn03347	-1.0 cpd00001_c0 -1.0 cpd03326_c0 ==> +1.0 cpd03327_c0	-1.0 H2O_c0_H2O -1.0 2-Hydroxyhepta-2_4-dienedioate_c0_C7H6O5 ==> +1.0 4-Hydroxy-2-ketopimelate_C7H8O6		FALSE
rxn04678	D-Sedoheptulose-7-phosphate:thiamin diphosphate	-1.0 cpd00056_c0 -1.0 cpd00238_c0 <==> +1.0 cpd00101_c0 +1.0 cpd09421_c0	-1.0 TPP_c0_C12H17N4O7P2S -1.0 Sedoheptulose7-phosphate_c0_C7H14O10P <==> +1.0 ribose-5-phosphate_c0_C5H10O8P +1.0 2-(1,2-Dihydroxyethyl)-TPP_C14H21N4O9P2S		TRUE
rxn01169	ATP:D-glucose 6-phosphotransferase	-1.0 cpd00002_c0 -1.0 cpd00190_c0 <==> +1.0 cpd00863_c0 +1.0 cpd00008_c0	-1.0 ATP_c0_C10H13N5O13P3 -1.0 beta-D-Glucose_c0_C6H12O6 <==> +1.0 beta-D-Glucose_6-phosphate_c0_C6H12O9P +1.0 ADP_c0_C10H13N5O10P2		TRUE
rxn06858	rxn06858	-1.0 cpd00001_c0 -1.0 cpd12836_c0 <==> +1.0 cpd02767_c0 +1.0 cpd12837_c0 +1.0 cpd00067_c0	-1.0 H2O_c0_H2O -1.0 Poly-beta-hydroxybutyrate_C16H24O9R <==> +1.0 (R)-3-((R)-3-Hydroxybutanoyloxy)butanoate_C8H13O5 +1.0 ((R)-3-Hydroxybutanoyl)(n-2)_C8H12O5R +1.0 H_c0_H		TRUE
rxn07704	rxn07704	-1.0 cpd15020_c0 -1.0 cpd00026_c0 ==> +1.0 cpd15019_c0 +1.0 cpd00014_c0	-1.0 Delphinidin 3-O-(6-O-malonyl)-beta-glucoside-3-O-beta-glucoside_C30H30O20 -1.0 UDP-glucose_c0_C15H22N2O17P2 ==> +1.0 Ternatin C5_C36H40O25 +1.0 UDP_c0_C9H12N2O12P2		FALSE
rxn04676	D-xylulose-5-phosphate:thiamin diphosphate	-1.0 cpd00198_c0 -1.0 cpd00056_c0 <==> +1.0 cpd09421_c0 +1.0 cpd00102_c0	-1.0 D-Xylulose5-phosphate_c0_C5H10O8P -1.0 TPP_c0_C12H17N4O7P2S <==> +1.0 2-(1,2-Dihydroxyethyl)-TPP_C14H21N4O9P2S +1.0 Glyceraldehyde3-phosphate_c0_C3H6O6P		TRUE
rxn01961	Xanthosine 5'-phosphate phosphohydrolase	-1.0 cpd00001_c0 -1.0 cpd00497_c0 <==> +1.0 cpd00009_c0 +1.0 cpd01217_c0 +1.0 cpd00067_c0	-1.0 H2O_c0_H2O -1.0 XMP_c0_C10H12N4O9P <==> +1.0 Phosphate_c0_HO4P +1.0 Xanthosine_c0_C10H12N4O6 +1.0 H_c0_H	(kb|g.684.peg.4261 or kb|g.684.peg.3916)	TRUE
rxn01101	3-Phospho-D-glycerate:NAD+ 2-oxidoreductase	-1.0 cpd00003_c0 -1.0 cpd00169_c0 <==> +1.0 cpd00004_c0 +1.0 cpd02069_c0 +1.0 cpd00067_c0	-1.0 NAD_c0_C21H26N7O14P2 -1.0 3-Phosphoglycerate_c0_C3H5O7P <==> +1.0 NADH_c0_C21H27N7O14P2 +1.0 3-Phosphonooxypyruvate_c0_C3H3O7P +1.0 H_c0_H	(kb|g.684.peg.3862 or kb|g.684.peg.3186 or kb|g.684.peg.4277 or kb|g.684.peg.1196 or kb|g.684.peg.4463 or kb|g.684.peg.1083 or kb|g.684.peg.4513)	TRUE
rxn07701	rxn07701	-1.0 cpd08920_c0 -1.0 cpd00026_c0 ==> +1.0 cpd00014_c0 +1.0 cpd15028_c0	-1.0 Mirtillin_C21H18O12 -1.0 UDP-glucose_c0_C15H22N2O17P2 ==> +1.0 UDP_c0_C9H12N2O12P2 +1.0 Delphin_C27H28O17		FALSE
rxn10343	Mercury (Hg+2) ABC transporter	-1.0 cpd00001_c0 -1.0 cpd00002_c0 -1.0 cpd00531_c0 ==> +1.0 cpd00009_c0 +1.0 cpd00067_c0 +1.0 cpd00531_e0 +1.0 cpd00008_c0	-1.0 H2O_c0_H2O -1.0 ATP_c0_C10H13N5O13P3 -1.0 Hg2_c0_Hg ==> +1.0 Phosphate_c0_HO4P +1.0 H_c0_H +1.0 Hg2_e0_Hg +1.0 ADP_c0_C10H13N5O10P2	(kb|g.684.peg.3843 or kb|g.684.peg.4368 or kb|g.684.peg.3287)	FALSE
rxn04413	rxn04413	-1.0 cpd03918_c0 -1.0 cpd00038_c0 <==> +1.0 cpd00031_c0 +1.0 cpd00067_c0 +1.0 cpd03919_c0	-1.0 Adenosyl_cobinamide_c0_C58H85CoN16O11 -1.0 GTP_c0_C10H13N5O14P3 <==> +1.0 GDP_c0_C10H13N5O11P2 +1.0 H_c0_H +1.0 Adenosyl_cobinamide_phosphate_c0_C58H84CoN16O14P		TRUE
rxn01388	isocitrate hydro-lyase	-1.0 cpd00260_c0 <==> +1.0 cpd00001_c0 +1.0 cpd00331_c0	-1.0 Isocitrate_c0_C6H5O7 <==> +1.0 H2O_c0_H2O +1.0 cis-Aconitate_c0_C6H3O6	(kb|g.684.peg.156) and (kb|g.684.peg.156)	TRUE
rxn06600	S-aminomethyldihydrolipoylprotein:(6S)-tetrahydrofolate	-1.0 cpd00087_c0 -1.0 cpd11830_c0 <==> +1.0 cpd00013_c0 +1.0 cpd00125_c0 +1.0 cpd12225_c0	-1.0 Tetrahydrofolate_c0_C19H21N7O6 -1.0 S-Aminomethyldihydrolipoylprotein_c0_C2H7NRS2 <==> +1.0 NH3_c0_H4N +1.0 5-10-Methylenetetrahydrofolate_c0_C20H21N7O6 +1.0 Dihydrolipolprotein_c0_CH3RS2	(kb|g.684.peg.3094 or kb|g.684.peg.861 or kb|g.684.peg.678) and (kb|g.684.peg.3793 or kb|g.684.peg.994)	TRUE
rxn02586	Kievitone-hydrate hydro-lyase	-1.0 M_cpd01673_c0 <==> +1.0 M_cpd01117_c0 +1.0 M_cpd00001_c0	-1.0 Kievitone_hydrate_c0 <==> +1.0 Kievitone_c0 +1.0 H2O_c0	fig|6666666.440926.peg.1829	TRUE
rxn01635	1-Pyrroline-4-hydroxy-2-carboxylate aminohydrolase (decyclizing)	-1.0 M_cpd00340_c0 -1.0 M_cpd00013_c0 ==> +1.0 M_cpd02626_c0 +1.0 M_cpd00001_c0 +1.0 M_cpd00067_c0	-1.0 2_5_Dioxopentanoate_c0 -1.0 NH3_c0 ==> +1.0 1_Pyrroline_4_hydroxy_2_carboxylate_c0 +1.0 H2O_c0 +1.0 H_plus__c0	fig|6666666.440926.peg.1859	FALSE
cpd00637	EX_cpd00637	-1.0 cpd00637_e0 <==>	-1.0 D-Methionine_e0_C5H11NO2S <==>		TRUE
rxn05332	(3R)-3-Hydroxypalmitoyl-[acyl-carrier-protein] hydro-lyase	-1.0 cpd11481_c0 <==> +1.0 cpd00001_c0 +1.0 cpd11477_c0	-1.0 R-3-hydroxypalmitoyl-acyl-carrierprotein-_c0_C27H51N2O9PRS <==> +1.0 H2O_c0_H2O +1.0 2E-Hexadecenoyl-acp_c0_C27H49N2O8PRS	(kb|g.684.peg.1673)	TRUE
rxn00879	myo-Inositol:NAD+ 2-oxidoreductase	-1.0 cpd00121_c0 -1.0 cpd00003_c0 <==> +1.0 cpd00004_c0 +1.0 cpd00067_c0 +1.0 cpd00524_c0	-1.0 L-Inositol_c0_C6H12O6 -1.0 NAD_c0_C21H26N7O14P2 <==> +1.0 NADH_c0_C21H27N7O14P2 +1.0 H_c0_H +1.0 2-Inosose_c0_C6H10O6	(kb|g.684.peg.1684 or kb|g.684.peg.1603 or kb|g.684.peg.1174 or kb|g.684.peg.1888 or kb|g.684.peg.3515 or kb|g.684.peg.1869 or kb|g.684.peg.1505 or kb|g.684.peg.2864 or kb|g.684.peg.1502)	TRUE
rxn03904	UDPMurAc(oyl-L-Ala-D-gamma-Glu-L-Lys-D-Ala-D-Ala):undecaprenyl-	-1.0 cpd02968_c0 -1.0 cpd00286_c0 ==> +1.0 cpd00091_c0 +1.0 cpd03494_c0	-1.0 UDP-N-acetylmuramoyl-L-alanyl-D-glutamyl-6-carboxy-L-lysyl-D-alanyl-_D-alanine_c0_C41H61N9O28P2 -1.0 Undecaprenylphosphate_c0_C55H90O4P ==> +1.0 UMP_c0_C9H12N2O9P +1.0 Undecaprenyl-diphospho-N-acetylmuramoyl-L-alanyl-D-glutamyl-meso-2-6-diaminopimeloyl-D-alanyl-D-alanine_c0_C87H139N7O23P2	(kb|g.684.peg.902)	FALSE
rxn10481	Copper transport via ABC system	-1.0 cpd00001_c0 -1.0 cpd00002_c0 -1.0 cpd00058_e0 ==> +1.0 cpd00009_c0 +1.0 cpd00067_c0 +1.0 cpd00058_c0 +1.0 cpd00008_c0	-1.0 H2O_c0_H2O -1.0 ATP_c0_C10H13N5O13P3 -1.0 Cu2_e0_Cu ==> +1.0 Phosphate_c0_HO4P +1.0 H_c0_H +1.0 Cu2_c0_Cu +1.0 ADP_c0_C10H13N5O10P2	(kb|g.684.peg.3843 or kb|g.684.peg.4368 or kb|g.684.peg.3287)	FALSE
rxn02376	3-Carboxy-1-hydroxypropyl-ThPP:lipoamde	-1.0 cpd00213_c0 -1.0 cpd03189_c0 ==> +1.0 cpd00860_c0 +1.0 cpd00056_c0	-1.0 Lipoamide_c0_C8H15NOS2 -1.0 3-Carboxy-1-hydroxypropyl-ThPP_c0_C16H22N4O10P2S ==> +1.0 S-Succinyldihydrolipoamide_c0_C12H20NO4S2 +1.0 TPP_c0_C12H17N4O7P2S	(kb|g.684.peg.1624)	FALSE
rxn00145	(S)-Lactate:ferricytochrome-c 2-oxidoreductase	-1.0 cpd00159_c0 -2.0 cpd00109_c0 <==> +2.0 cpd00067_c0 +2.0 cpd00110_c0 +1.0 cpd00020_c0	-1.0 L-Lactate_c0_C3H5O3 -2.0 Cytochrome_c3_c0_C42H52FeN8O6S2 <==> +2.0 H_c0_H +2.0 Cytochrome_c2_c0_C42H52FeN8O6S2 +1.0 Pyruvate_c0_C3H3O3	(kb|g.684.peg.2776)	TRUE
rxn06840	L-erythro-4-Hydroxyglutamate:NAD+ oxidoreductase	-4.0 cpd00067_c0 -1.0 cpd00003_c0 -1.0 cpd01974_c0 ==> +1.0 cpd00001_c0 +1.0 cpd00004_c0 +1.0 cpd03530_c0	-4.0 H_c0_H -1.0 NAD_c0_C21H26N7O14P2 -1.0 4-Hydroxy-L-glutamate_c0_C5H8NO5 ==> +1.0 H2O_c0_H2O +1.0 NADH_c0_C21H27N7O14P2 +1.0 L-4-Hydroxyglutamatesemialdehyde_C5H9NO4		FALSE
rxn05401	13-methyl-3-oxo-tetra-decanoyl-ACP:NADP+ oxidoreductase	-1.0 cpd00005_c0 -1.0 cpd00067_c0 -1.0 cpd11537_c0 <==> +1.0 cpd00006_c0 +1.0 cpd11538_c0	-1.0 NADPH_c0_C21H27N7O17P3 -1.0 H_c0_H -1.0 13-methyl-3-oxo-tetra-decanoyl-ACP_c0_C26H47N2O9PRS <==> +1.0 NADP_c0_C21H26N7O17P3 +1.0 13-methyl-3-hydroxy-tetra-decanoyl-ACP_c0_C26H49N2O9PRS	(kb|g.684.peg.4072 or kb|g.684.peg.289 or kb|g.684.peg.3291 or kb|g.684.peg.1991 or kb|g.684.peg.3771 or kb|g.684.peg.4166 or kb|g.684.peg.1342 or kb|g.684.peg.367 or kb|g.684.peg.1440 or kb|g.684.peg.4016 or kb|g.684.peg.1216 or kb|g.684.peg.2941 or kb|g.684.peg.1969 or kb|g.684.peg.4158 or kb|g.684.peg.1055)	TRUE
rxn05456	14-methyl-pentadecanoyl-ACP:[acyl-carrier-protein] transferase	-1.0 M_cpd00010_c0 -1.0 M_cpd11569_c0 -2.0 M_cpd00067_c0 <==> +1.0 M_cpd11493_c0 +1.0 M_cpd11441_c0	-1.0 CoA_c0 -1.0 14_methyl_pentadecanoyl_ACP_c0 -2.0 H_plus__c0 <==> +1.0 ACP_c0 +1.0 fa6coa_c0	(fig|6666666.440926.peg.2485 or fig|6666666.440926.peg.2384)	TRUE
rxn01153	D-Glutamine amidohydrolase	-1.0 cpd00001_c0 -1.0 cpd00610_c0 <==> +1.0 cpd00186_c0 +1.0 cpd00013_c0	-1.0 H2O_c0_H2O -1.0 D-Glutamine_C5H10N2O3 <==> +1.0 D-Glutamate_c0_C5H8NO4 +1.0 NH3_c0_H4N		TRUE
rxn05040	3,4-Dihydroxy-2-butanone 4-phosphate synthase	-1.0 cpd00171_c0 <==> +1.0 cpd11225_c0 +1.0 cpd00047_c0 +1.0 cpd00067_c0	-1.0 D-Ribulose5-phosphate_c0_C5H10O8P <==> +1.0 3-4-dihydroxy-2-butanone4-phosphate_c0_C4H8O6P +1.0 Formate_c0_CHO2 +1.0 H_c0_H	(kb|g.684.peg.631 or kb|g.684.peg.889) and (kb|g.684.peg.631 or kb|g.684.peg.889)	TRUE
rxn04660	rxn04660	-1.0 cpd00001_c0 -1.0 cpd09352_c0 <==> +1.0 cpd00029_c0 +1.0 cpd00039_c0	-1.0 H2O_c0_H2O -1.0 N2-Acetyl-L-lysine_C8H16N2O3 <==> +1.0 Acetate_c0_C2H3O2 +1.0 L-Lysine_c0_C6H15N2O2		TRUE
rxn00867	L-Histidine ammonia-lyase	-1.0 cpd00119_c0 <==> +1.0 cpd00013_c0 +1.0 cpd00581_c0	-1.0 L-Histidine_c0_C6H9N3O2 <==> +1.0 NH3_c0_H4N +1.0 Urocanate_c0_C6H5N2O2	(kb|g.684.peg.3124)	TRUE
rxn05644	D-ribose transport out via ABC system	-1.0 cpd00001_c0 -1.0 cpd00002_c0 -1.0 cpd00105_c0 ==> +1.0 cpd00105_e0 +1.0 cpd00009_c0 +1.0 cpd00067_c0 +1.0 cpd00008_c0	-1.0 H2O_c0_H2O -1.0 ATP_c0_C10H13N5O13P3 -1.0 D-Ribose_c0_C5H10O5 ==> +1.0 D-Ribose_e0_C5H10O5 +1.0 Phosphate_c0_HO4P +1.0 H_c0_H +1.0 ADP_c0_C10H13N5O10P2	(kb|g.684.peg.2920 or kb|g.684.peg.1129 or kb|g.684.peg.4190) and (kb|g.684.peg.1728 or kb|g.684.peg.1689 or kb|g.684.peg.4310) and (kb|g.684.peg.2311 or kb|g.684.peg.60 or kb|g.684.peg.169 or kb|g.684.peg.4675 or kb|g.684.peg.1483) and ()	FALSE
rxn03333	3,4-Dihydroxyphenylethyleneglycol:NAD+ oxidoreductase	-1.0 cpd00003_c0 -1.0 cpd03306_c0 <==> +1.0 cpd00004_c0 +1.0 cpd03307_c0 +1.0 cpd00067_c0	-1.0 NAD_c0_C21H26N7O14P2 -1.0 3,4-Dihydroxyphenylethyleneglycol_C8H10O4 <==> +1.0 NADH_c0_C21H27N7O14P2 +1.0 3,4-Dihydroxymandelaldehyde_C8H8O4 +1.0 H_c0_H		TRUE
rxn04669	rxn04669	-1.0 cpd04378_c0 -3.0 cpd00067_c0 <==> +1.0 cpd00364_c0 +1.0 cpd00001_c0	-1.0 Hydroxybenzoquinone_C6H3O3 -3.0 H_c0_H <==> +1.0 Chinone_C6H4O2 +1.0 H2O_c0_H2O		TRUE
rxn00542	(S)-Lactate acetaldehyde-lyase	-1.0 M_cpd00159_c0 <==> +1.0 M_cpd00071_c0 +1.0 M_cpd00047_c0	-1.0 L_Lactate_c0 <==> +1.0 Acetaldehyde_c0 +1.0 Formate_c0	fig|6666666.440926.peg.1388	TRUE
rxn05514	calcium transport in/out via proton antiporter	-1.0 cpd00067_e0 -1.0 cpd00063_c0 <==> +1.0 cpd00063_e0 +1.0 cpd00067_c0	-1.0 H_e0_H -1.0 Ca2_c0_Ca <==> +1.0 Ca2_e0_Ca +1.0 H_c0_H		TRUE
rxn04668	rxn04668	-1.0 cpd01822_c0 <==> +1.0 cpd04378_c0 +3.0 cpd00067_c0	-1.0 Hydroxyquinol_C6H6O3 <==> +1.0 Hydroxybenzoquinone_C6H3O3 +3.0 H_c0_H		TRUE
rxn00300	GTP 7,8-8,9-dihydrolase (pyrophosphate-forming)	-3.0 cpd00001_c0 -1.0 cpd00038_c0 <==> +1.0 cpd00012_c0 +1.0 cpd00047_c0 +1.0 cpd00067_c0 +1.0 cpd00957_c0	-3.0 H2O_c0_H2O -1.0 GTP_c0_C10H13N5O14P3 <==> +1.0 PPi_c0_H2O7P2 +1.0 Formate_c0_CHO2 +1.0 H_c0_H +1.0 2_5-Diamino-6-5-phosphoribosylamino-4-pyrimidineone_c0_C9H15N5O8P	(kb|g.684.peg.631 or kb|g.684.peg.889)	TRUE
rxn02774	S-Adenosyl-L-methionine:uroporphyrin-III C-methyltransferase	-1.0 cpd01620_c0 -1.0 cpd00003_c0 <==> +1.0 cpd00004_c0 +1.0 cpd03426_c0 +1.0 cpd00067_c0	-1.0 Precorrin_2_c0_C42H40N4O16 -1.0 NAD_c0_C21H26N7O14P2 <==> +1.0 NADH_c0_C21H27N7O14P2 +1.0 Sirohydrochlorin_c0_C42H38N4O16 +1.0 H_c0_H	(kb|g.684.peg.2045 or kb|g.684.peg.175)	TRUE
rxn02916	6-Amino-2-oxohexanoate cyclation	-1.0 cpd02074_c0 <==> +1.0 cpd00922_c0 +1.0 cpd00001_c0 +1.0 cpd00067_c0	-1.0 2-Oxo-6-aminocaproate_c0_C6H11NO3 <==> +1.0 delta1-Piperideine-2-carboxylate_c0_C6H8NO2 +1.0 H2O_c0_H2O +1.0 H_c0_H		TRUE
rxn00543	Ethanol:NAD+ oxidoreductase	-1.0 cpd00363_c0 -1.0 cpd00003_c0 <==> +1.0 cpd00004_c0 +1.0 cpd00071_c0 +1.0 cpd00067_c0	-1.0 Ethanol_c0_C2H6O -1.0 NAD_c0_C21H26N7O14P2 <==> +1.0 NADH_c0_C21H27N7O14P2 +1.0 Acetaldehyde_c0_C2H4O +1.0 H_c0_H	(kb|g.684.peg.2331 or kb|g.684.peg.1027 or kb|g.684.peg.3636 or kb|g.684.peg.2009 or kb|g.684.peg.1873 or kb|g.684.peg.4823)	TRUE
rxn00295	UDP-N-acetyl-D-glucosamine 4-epimerase	-1.0 cpd00037_c0 <==> +1.0 cpd00175_c0	-1.0 UDP-N-acetylglucosamine_c0_C17H25N3O17P2 <==> +1.0 UDP-N-acetyl-D-galactosamine_c0_C17H25N3O17P2	(kb|g.684.peg.55 or kb|g.684.peg.2399 or kb|g.684.peg.4293 or kb|g.684.peg.1915 or kb|g.684.peg.3205 or kb|g.684.peg.2387)	TRUE
rxn03437	(R)-2,3-Dihydroxy-3-methylpentanoate hydro-lyase	-1.0 cpd02535_c0 <==> +1.0 cpd00001_c0 +1.0 cpd00508_c0	-1.0 2_3-Dihydroxy-3-methylvalerate_c0_C6H11O4 <==> +1.0 H2O_c0_H2O +1.0 3MOP_c0_C6H9O3	(kb|g.684.peg.1316 or kb|g.684.peg.2475)	TRUE
rxn03842	Ureidoglycine aminohydrolase	-1.0 M_cpd01419_c0 -1.0 M_cpd00001_c0 <==> +1.0 M_cpd00465_c0 +1.0 M_cpd00013_c0	-1.0 Ureidoglycine_c0 -1.0 H2O_c0 <==> +1.0 Ureidoglycolate_c0 +1.0 NH3_c0	(fig|6666666.440926.peg.990 or fig|6666666.440926.peg.3659)	TRUE
rxn00251	Orthophosphate:oxaloacetate carboxyl-lyase (phosphorylating)	-1.0 cpd00009_c0 -1.0 cpd00032_c0 -2.0 cpd00067_c0 ==> +1.0 cpd00001_c0 +1.0 cpd00011_c0 +1.0 cpd00061_c0	-1.0 Phosphate_c0_HO4P -1.0 Oxaloacetate_c0_C4H2O5 -2.0 H_c0_H ==> +1.0 H2O_c0_H2O +1.0 CO2_c0_CO2 +1.0 Phosphoenolpyruvate_c0_C3H3O6P	(kb|g.684.peg.4831)	FALSE
rxn01867	p-cumic alcohol:NAD+ oxidoreductase	-1.0 cpd00447_c0 -1.0 cpd00001_c0 -1.0 cpd00003_c0 <==> +1.0 cpd00004_c0 +1.0 cpd00540_c0 +2.0 cpd00067_c0	-1.0 Betaine_aldehyde_c0_C5H12NO -1.0 H2O_c0_H2O -1.0 NAD_c0_C21H26N7O14P2 <==> +1.0 NADH_c0_C21H27N7O14P2 +1.0 BET_c0_C5H11NO2 +2.0 H_c0_H	(kb|g.684.peg.4664)	TRUE
rxn03365	rxn03365	-1.0 cpd00001_c0 -1.0 cpd03365_c0 -1.0 cpd00003_c0 ==> +1.0 cpd03366_c0 +1.0 cpd00004_c0 +2.0 cpd00067_c0	-1.0 H2O_c0_H2O -1.0 5-(2-Formylethyl)-4,6-dihydroxypicolinate_C9H8NO5 -1.0 NAD_c0_C21H26N7O14P2 ==> +1.0 5-(2-Carboxyethyl)-4,6-dihydroxypicolinate_C9H7NO6 +1.0 NADH_c0_C21H27N7O14P2 +2.0 H_c0_H		FALSE
rxn05177	Thiamin-ABC transport	-1.0 cpd00001_c0 -1.0 cpd00002_c0 -1.0 cpd00305_e0 ==> +1.0 cpd00009_c0 +1.0 cpd00305_c0 +1.0 cpd00067_c0 +1.0 cpd00008_c0	-1.0 H2O_c0_H2O -1.0 ATP_c0_C10H13N5O13P3 -1.0 Thiamin_e0_C12H17N4OS ==> +1.0 Phosphate_c0_HO4P +1.0 Thiamin_c0_C12H17N4OS +1.0 H_c0_H +1.0 ADP_c0_C10H13N5O10P2	(kb|g.684.peg.3062) and (kb|g.684.peg.3715) and ()	FALSE
rxn01575	L-Isoleucine:2-oxoglutarate aminotransferase	-1.0 cpd00322_c0 -1.0 cpd00024_c0 <==> +1.0 cpd00023_c0 +1.0 cpd00508_c0	-1.0 L-Isoleucine_c0_C6H13NO2 -1.0 2-Oxoglutarate_c0_C5H4O5 <==> +1.0 L-Glutamate_c0_C5H8NO4 +1.0 3MOP_c0_C6H9O3	(kb|g.684.peg.1548)	TRUE
rxn04694	rxn04694	-1.0 cpd09480_c0 <==> +1.0 cpd00001_c0 +1.0 cpd09483_c0	-1.0 1,2-Bis(4-hydroxyphenyl)-2-propanol_C15H16O3 <==> +1.0 H2O_c0_H2O +1.0 4,4-Dihydroxy-alpha-methylstilbene_C15H14O2		TRUE
rxn03369	rxn03369	-1.0 cpd03379_c0 -1.0 cpd00167_c0 <==> +1.0 cpd00046_c0 +1.0 cpd00067_c0 +1.0 cpd03384_c0	-1.0 CMPciliatine_C11H19N4O10P2 -1.0 Ceramide_C19H36NO3R <==> +1.0 CMP_c0_C9H13N3O8P +1.0 H_c0_H +1.0 Ceramide ciliatine_C21H41N2O5PR		TRUE
rxn07727	rxn07727	-1.0 cpd00022_c0 -1.0 cpd14890_c0 ==> +1.0 cpd00010_c0 +1.0 cpd15092_c0	-1.0 Acetyl-CoA_c0_C23H35N7O17P3S -1.0 (4Z,7Z,10Z,13Z,16Z,19Z)-Docosahexaenoyl-CoA_C43H63N7O17P3S ==> +1.0 CoA_c0_C21H33N7O16P3S +1.0 (6Z,9Z,12Z,15Z,18Z,21Z)-3-Oxotetracosahexa-6,9,12,15,18,21-enoyl-CoA_C45H65N7O18P3S		FALSE
rxn01145	Thymidylate 5'-phosphohydrolase	-1.0 cpd00001_c0 -1.0 cpd00298_c0 ==> +1.0 cpd00009_c0 +1.0 cpd00184_c0 +1.0 cpd00067_c0	-1.0 H2O_c0_H2O -1.0 dTMP_c0_C10H14N2O8P ==> +1.0 Phosphate_c0_HO4P +1.0 Thymidine_c0_C10H14N2O5 +1.0 H_c0_H	(kb|g.684.peg.4261 or kb|g.684.peg.3916)	FALSE
rxn01188	3-Dehydroshikimate hydro-lyase	-1.0 cpd01716_c0 <==> +1.0 cpd00001_c0 +1.0 cpd00197_c0	-1.0 3-Dehydroshikimate_c0_C7H7O5 <==> +1.0 H2O_c0_H2O +1.0 Protocatechuate_c0_C7H5O4		TRUE
rxn05551	ethanolamine transport in/out via proton symport	-1.0 cpd00162_e0 -1.0 cpd00067_e0 <==> +1.0 cpd00162_c0 +1.0 cpd00067_c0	-1.0 Aminoethanol_e0_C2H8NO -1.0 H_e0_H <==> +1.0 Aminoethanol_c0_C2H8NO +1.0 H_c0_H	(kb|g.684.peg.4645)	TRUE
rxn03366	rxn03366	-1.0 cpd00001_c0 -1.0 cpd00006_c0 -1.0 cpd03365_c0 ==> +1.0 cpd00005_c0 +1.0 cpd03366_c0 +2.0 cpd00067_c0	-1.0 H2O_c0_H2O -1.0 NADP_c0_C21H26N7O17P3 -1.0 5-(2-Formylethyl)-4,6-dihydroxypicolinate_C9H8NO5 ==> +1.0 NADPH_c0_C21H27N7O17P3 +1.0 5-(2-Carboxyethyl)-4,6-dihydroxypicolinate_C9H7NO6 +2.0 H_c0_H		FALSE
rxn00973	citrate hydro-lyase	-1.0 cpd00137_c0 <==> +1.0 cpd00260_c0	-1.0 Citrate_c0_C6H5O7 <==> +1.0 Isocitrate_c0_C6H5O7	() and () and (kb|g.684.peg.156) and () and (kb|g.684.peg.156)	TRUE
rxn07722	rxn07722	-1.0 cpd09274_c0 -1.0 cpd00144_c0 ==> +1.0 cpd15089_c0 +1.0 cpd00014_c0	-1.0 Cyanidin-3-(6-malonylglucoside)_C24H20O14 -1.0 UDPglucuronate_c0_C15H19N2O18P2 ==> +1.0 Cyanidin-3-O-(6-O-malonyl-2-O-glucuronyl)glucoside_C30H27O20 +1.0 UDP_c0_C9H12N2O12P2		FALSE
rxn07725	rxn07725	-1.0 cpd15091_c0 ==> +1.0 cpd00001_c0 +1.0 cpd15090_c0	-1.0 (6Z,9Z,12Z,15Z,18Z,21Z)-3-Hydroxytetracosahexa-6,9,12,15,18,21- enoyl-CoA_C45H67N7O18P3S ==> +1.0 H2O_c0_H2O +1.0 (2E,6Z,9Z,12Z,15Z,18Z,21Z)-Tetracosahepta-2,6,9,12,15,18,21-enoyl- CoA_C45H65N7O17P3S		FALSE
rxn07724	rxn07724	-1.0 cpd00015_c0 -1.0 cpd14889_c0 ==> +1.0 cpd00982_c0 +1.0 cpd15090_c0	-1.0 FAD_c0_C27H31N9O15P2 -1.0 (6Z,9Z,12Z,15Z,18Z,21Z)-Tetracosahexaenoyl-CoA_C45H67N7O17P3S ==> +1.0 FADH2_c0_C27H33N9O15P2 +1.0 (2E,6Z,9Z,12Z,15Z,18Z,21Z)-Tetracosahepta-2,6,9,12,15,18,21-enoyl- CoA_C45H65N7O17P3S		FALSE
rxn05376	12-methyl-3-oxo-tetra-decanoyl-ACP:NADP+ oxidoreductase	-1.0 cpd00005_c0 -1.0 cpd11512_c0 -1.0 cpd00067_c0 <==> +1.0 cpd00006_c0 +1.0 cpd11513_c0	-1.0 NADPH_c0_C21H27N7O17P3 -1.0 12-methyl-3-oxo-tetra-decanoyl-ACP_c0_C26H47N2O9PRS -1.0 H_c0_H <==> +1.0 NADP_c0_C21H26N7O17P3 +1.0 12-methyl-3-hydroxy-tetra-decanoyl-ACP_c0_C26H49N2O9PRS	(kb|g.684.peg.4072 or kb|g.684.peg.289 or kb|g.684.peg.3291 or kb|g.684.peg.1991 or kb|g.684.peg.3771 or kb|g.684.peg.4166 or kb|g.684.peg.1342 or kb|g.684.peg.367 or kb|g.684.peg.1440 or kb|g.684.peg.4016 or kb|g.684.peg.1216 or kb|g.684.peg.2941 or kb|g.684.peg.1969 or kb|g.684.peg.4158 or kb|g.684.peg.1055)	TRUE
rxn14011	ditrans,pentacis-octaprenyl-diphosphate:isopentenyl-diphosphateoctaprenylcistransferase	-1.0 cpd17567_c0 -1.0 cpd00113_c0 <==> +1.0 cpd00012_c0 +1.0 cpd17568_c0	-1.0 ditrans,pentacis-Octaprenyl diphosphate_C40H68O7P2 -1.0 Isopentenyldiphosphate_c0_C5H10O7P2 <==> +1.0 PPi_c0_H2O7P2 +1.0 ditrans,hexacis-Nonaprenyl diphosphate_C45H76O7P2		TRUE
rxn03040	5-Carboxymethyl-2-hydroxymuconate	-1.0 cpd02572_c0 <==> +1.0 cpd02507_c0	-1.0 5-Carboxymethyl-2-hydroxymuconate_c0_C8H5O7 <==> +1.0 5-Carboxy-2-oxohept-3-enedioate_c0_C8H5O7	(kb|g.684.peg.3645 or kb|g.684.peg.4032)	TRUE
rxn14012	(E)-nonaprenyl-diphosphate:isopentenyl-diphosphatenonaprenyltranstransferase	-1.0 cpd00113_c0 -1.0 cpd02172_c0 <==> +1.0 cpd00012_c0 +1.0 cpd02746_c0	-1.0 Isopentenyldiphosphate_c0_C5H10O7P2 -1.0 Solanesyl diphosphate_C45H74O7P2 <==> +1.0 PPi_c0_H2O7P2 +1.0 all trans Decaprenyl diphosphate_C50H82O7P2		TRUE
rxn00866	L-Histidine carboxy-lyase	-1.0 M_cpd00119_c0 -1.0 M_cpd00067_c0 <==> +1.0 M_cpd00312_c0 +1.0 M_cpd00011_c0	-1.0 L_Histidine_c0 -1.0 H_plus__c0 <==> +1.0 Histamine_c0 +1.0 CO2_c0	fig|6666666.440926.peg.775	TRUE
rxn14017	sn-glycerol 3-phosphate:ubiquinone oxidoreductase	-1.0 cpd00080_c0 -1.0 cpd11669_c0 <==> +1.0 cpd00095_c0 +1.0 cpd11665_c0	-1.0 Glycerol-3-phosphate_c0_C3H8O6P -1.0 Q_C19H26O4 <==> +1.0 Glycerone-phosphate_c0_C3H6O6P +1.0 QH2_C19H28O4		TRUE
rxn01171	alpha-D-Glucose 1-epimerase	-1.0 cpd00027_c0 <==> +1.0 cpd00190_c0	-1.0 D-Glucose_c0_C6H12O6 <==> +1.0 beta-D-Glucose_c0_C6H12O6		TRUE
rxn06860	Protein-N(pai)-phosphohistidine:sugar N(pai)-phosphotransferase	-1.0 cpd03696_c0 -1.0 cpd00067_c0 -1.0 cpd12508_c0 ==> +1.0 cpd11712_c0 +1.0 cpd03697_c0	-1.0 Ursin_C12H16O7 -1.0 H_c0_H -1.0 Protein N-pros-phosphohistidine_C7H7N4O5PR2 ==> +1.0 Protein histidine_C7H8N4O2R2 +1.0 Arbutin-6P_c0_C12H16O10P		FALSE
rxn09108	Phosphatidylglycerol synthase (n-C12:0)	-1.0 cpd00080_c0 -1.0 cpd15417_c0 <==> +1.0 cpd00046_c0 +1.0 cpd15542_c0	-1.0 Glycerol-3-phosphate_c0_C3H8O6P -1.0 CDP-1_2-didodecanoylglycerol_c0_C36H63N3O15P2 <==> +1.0 CMP_c0_C9H13N3O8P +1.0 Phosphatidylglycerophosphate_didodecanoyl_c0_C30H58O13P2	(kb|g.684.peg.1798 or kb|g.684.peg.525 or kb|g.684.peg.983)	TRUE
rxn04750	(S)-3-hydroxyacyl-CoA:NAD+ oxidoreductase	-1.0 cpd09844_c0 -1.0 cpd00003_c0 <==> +1.0 cpd00004_c0 +1.0 cpd01507_c0 +1.0 cpd00067_c0	-1.0 3S-3-Hydroxyadipyl-CoA_c0_C27H40N7O20P3S -1.0 NAD_c0_C21H26N7O14P2 <==> +1.0 NADH_c0_C21H27N7O14P2 +1.0 3-Oxoadipyl-CoA_c0_C27H38N7O20P3S +1.0 H_c0_H	() and (kb|g.684.peg.673 or kb|g.684.peg.964)	TRUE
rxn03354	5-Hydroxyindoleacetaldehyde:NAD+ oxidoreductase	-1.0 cpd00001_c0 -1.0 cpd03345_c0 -1.0 cpd00003_c0 <==> +1.0 cpd03346_c0 +1.0 cpd00004_c0 +2.0 cpd00067_c0	-1.0 H2O_c0_H2O -1.0 5-Hydroxyindoleacetaldehyde_C10H9NO2 -1.0 NAD_c0_C21H26N7O14P2 <==> +1.0 5-Hydroxyindoleacetate_C10H8NO3 +1.0 NADH_c0_C21H27N7O14P2 +2.0 H_c0_H		TRUE
rxn08352	1-hydroxy-2-methyl-2-(E)-butenyl 4-diphosphate reductase (dmpp)	-1.0 cpd08615_c0 -1.0 cpd00004_c0 -1.0 cpd00067_c0 <==> +1.0 cpd00001_c0 +1.0 cpd00202_c0 +1.0 cpd00003_c0	-1.0 1-Hydroxy-2-methyl-2-butenyl_4-diphosphate_c0_C5H10O8P2 -1.0 NADH_c0_C21H27N7O14P2 -1.0 H_c0_H <==> +1.0 H2O_c0_H2O +1.0 DMAPP_c0_C5H10O7P2 +1.0 NAD_c0_C21H26N7O14P2	(kb|g.684.peg.2221)	TRUE
rxn02021	Hg:NADP+ oxidoreductase	-1.0 cpd00006_c0 -1.0 cpd00965_c0 <==> +1.0 cpd00005_c0 +1.0 cpd00067_c0 +1.0 cpd00531_c0	-1.0 NADP_c0_C21H26N7O17P3 -1.0 Hg_H2Hg <==> +1.0 NADPH_c0_C21H27N7O17P3 +1.0 H_c0_H +1.0 Hg2_c0_Hg		TRUE
rxn01179	Malonyl-CoA:4-Coumaroyl-CoA malonyltransferase(cyclizing)	-1.0 cpd00192_c0 -3.0 cpd00070_c0 -3.0 cpd00067_c0 ==> +4.0 cpd00010_c0 +3.0 cpd00011_c0 +1.0 cpd03969_c0	-1.0 4-Coumaroyl-CoA_C30H39N7O18P3S -3.0 Malonyl-CoA_c0_C24H34N7O19P3S -3.0 H_c0_H ==> +4.0 CoA_c0_C21H33N7O16P3S +3.0 CO2_c0_CO2 +1.0 Isosalipurpol_C15H12O5		FALSE
rxn07716	rxn07716	-1.0 cpd08920_c0 -1.0 cpd00270_c0 ==> +1.0 cpd00010_c0 +1.0 cpd15083_c0	-1.0 Mirtillin_C21H18O12 -1.0 Caffeoyl-CoA_C30H39N7O19P3S ==> +1.0 CoA_c0_C21H33N7O16P3S +1.0 Delphinidin 3-O-(6-caffeoyl-beta-D-glucoside)_C30H24O15		FALSE
rxn07718	rxn07718	-1.0 cpd05511_c0 -1.0 cpd00270_c0 ==> +1.0 cpd00010_c0 +1.0 cpd15085_c0	-1.0 Cyanidin 3-O-glucoside_C21H19O11 -1.0 Caffeoyl-CoA_C30H39N7O19P3S ==> +1.0 CoA_c0_C21H33N7O16P3S +1.0 Cyanidin 3-(6-p-caffeoyl)glucoside_C30H25O14		FALSE
rxn04133	rxn04133	-1.0 cpd00001_c0 -1.0 cpd08625_c0 ==> +1.0 cpd01092_c0 +1.0 cpd00011_c0	-1.0 H2O_c0_H2O -1.0 5-Hydroxyisourate_c0_C5H4N4O4 ==> +1.0 Allantoin_c0_C4H6N4O3 +1.0 CO2_c0_CO2		FALSE
rxn00101	Urea amidohydrolase	-1.0 cpd00001_c0 -1.0 cpd00073_c0 -2.0 cpd00067_c0 ==> +1.0 cpd00011_c0 +2.0 cpd00013_c0	-1.0 H2O_c0_H2O -1.0 Urea_c0_CH4N2O -2.0 H_c0_H ==> +1.0 CO2_c0_CO2 +2.0 NH3_c0_H4N	() and (kb|g.684.peg.1350) and (kb|g.684.peg.1803) and (kb|g.684.peg.1465)	FALSE
rxn02811	3-Isopropylmalate hydro-lyase	-1.0 cpd02693_c0 <==> +1.0 cpd00001_c0 +1.0 cpd01710_c0	-1.0 3-Isopropylmalate_c0_C7H10O5 <==> +1.0 H2O_c0_H2O +1.0 2-Isopropylmaleate_c0_C7H8O4	(kb|g.684.peg.1823) and (kb|g.684.peg.1550)	TRUE
rxn07717	rxn07717	-1.0 cpd08919_c0 -1.0 cpd00192_c0 ==> +1.0 cpd00010_c0 +1.0 cpd15084_c0	-1.0 Pelargonidin 3-glucoside_C21H19O10 -1.0 4-Coumaroyl-CoA_C30H39N7O18P3S ==> +1.0 CoA_c0_C21H33N7O16P3S +1.0 Pelargonidin 3-(6-p-coumaroyl)glucoside_C30H25O12		FALSE
rxn06864	Biotinyl-5'-AMP:apo-[carboxylase] ligase (AMP-forming)	-1.0 cpd03517_c0 -1.0 cpd12847_c0 <==> +1.0 cpd12848_c0 +1.0 cpd00018_c0	-1.0 Biotinyl-5-AMP_c0_C20H27N7O9PS -1.0 Apo-[carboxylase]_C7H13N3O2R2 <==> +1.0 Holo-carboxylase_c0_C17H27N5O4R2S +1.0 AMP_c0_C10H13N5O7P		TRUE
rxn07719	rxn07719	-1.0 cpd00192_c0 -1.0 cpd08920_c0 ==> +1.0 cpd00010_c0 +1.0 cpd15086_c0	-1.0 4-Coumaroyl-CoA_C30H39N7O18P3S -1.0 Mirtillin_C21H18O12 ==> +1.0 CoA_c0_C21H33N7O16P3S +1.0 Delphinidin 3-(6-p-coumaroyl)glucoside_C30H24O14		FALSE
rxn05413	4-methyl-pentanoyl-ACP:malonyl-[acyl-carrier-protein] C-acyltransferase (decarboxylating)	-1.0 cpd11492_c0 -1.0 cpd00067_c0 -1.0 cpd11549_c0 ==> +1.0 cpd11493_c0 +1.0 cpd00011_c0 +1.0 cpd11550_c0	-1.0 Malonyl-acyl-carrierprotein-_c0_C14H22N2O10PRS -1.0 H_c0_H -1.0 4-methyl-pentanoyl-ACP_c0_C17H31N2O8PRS ==> +1.0 ACP_c0_C11H21N2O7PRS +1.0 CO2_c0_CO2 +1.0 6-methyl-3-oxo-heptanoyl-ACP_c0_C19H33N2O9PRS	() and (kb|g.684.peg.1194 or kb|g.684.peg.1186)	FALSE
rxn05226	Glucose-phosphotransferase (PTS) system	-1.0 cpd00027_e0 -1.0 cpd00061_c0 <==> +1.0 cpd00079_c0 +1.0 cpd00020_c0	-1.0 D-Glucose_e0_C6H12O6 -1.0 Phosphoenolpyruvate_c0_C3H3O6P <==> +1.0 D-glucose-6-phosphate_c0_C6H12O9P +1.0 Pyruvate_c0_C3H3O3	() and () and (kb|g.684.peg.2691 or kb|g.684.peg.3546) and (kb|g.684.peg.3442) and ()	TRUE
rxn05656	sulfoacetate transport via ABC system	-1.0 cpd09878_e0 -1.0 cpd00001_c0 -1.0 cpd00002_c0 ==> +1.0 cpd00009_c0 +1.0 cpd09878_c0 +1.0 cpd00067_c0 +1.0 cpd00008_c0	-1.0 Sulfoacetate_e0_C2H2O5S -1.0 H2O_c0_H2O -1.0 ATP_c0_C10H13N5O13P3 ==> +1.0 Phosphate_c0_HO4P +1.0 Sulfoacetate_c0_C2H2O5S +1.0 H_c0_H +1.0 ADP_c0_C10H13N5O10P2	() and (kb|g.684.peg.957) and (kb|g.684.peg.772)	FALSE

### Sheet: Metabolites
metabolite_id	name	formula	compartment	charge
cpd02083	CoproporphyrinogenIII	C36H40N4O8	Cytosol_0	-4
cpd06476	Magnoflorine	C20H24NO4	Cytosol_0	0
cpd00093	Anthranilate	C7H6NO2	Cytosol_0	0
cpd12606	Plasmenylethanolamine	C8H13NO7PR2	Cytosol_0	-1
cpd00222	GLCN	C6H11O7	Cytosol_0	-1
cpd03920	Adenosylcobinamide-GDP	C68H96CoN21O21P2	Cytosol_0	0
cpd11541	15-methyl-3-oxo-hexa-decanoyl-ACP	C28H51N2O9PRS	Cytosol_0	0
cpd02708	cis-2-Methyl-5-isopropylhexa-2,5-dienal	C10H16O	Cytosol_0	0
cpd16438	5-Fluorouridine monophosphate	C9H11N2O9PF	Cytosol_0	0
cpd03919	Adenosyl cobinamide phosphate	C58H84CoN16O14P	Cytosol_0	0
cpd00802	D-fructose-1-phosphate	C6H12O9P	Cytosol_0	0
cpd00012	PPi	H2O7P2	Cytosol_0	0
cpd01979	5-Acetamidopentanoate	C7H12NO3	Cytosol_0	0
cpd14899	(11Z,14Z,17Z)-Icosatrienoyl-CoA	C41H65N7O17P3S	Cytosol_0	0
cpd00107	L-Leucine	C6H13NO2	Cytosol_0	0
cpd12878	Methylcobalamin	C63H92CoN13O14P	Cytosol_0	0
cpd15239	Hexadecenoyl-ACP	C27H49N2O8PRS	Cytosol_0	0
cpd15514	two disacharide linked murein units, pentapeptide crosslinked tetrapeptide (A2pm->D-ala) (middle of chain)	C77H117N15O40	Cytosol_0	0
cpd00210	Taurine	C2H7NO3S	Cytosol_0	0
cpd01211	Thiocyanate	CNS	Cytosol_0	0
cpd15323	1-Acyl-sn-glycero-3-phosphoglycerol octadecanoyl	C24H48O9P	Cytosol_0	-1
cpd00126	GMP	C10H13N5O8P	Cytosol_0	0
cpd00401	Benzoyl-CoA	C28H37N7O17P3S	Cytosol_0	0
cpd02021	Succinylbenzoyl-CoA	C32H40N7O20P3S	Cytosol_0	0
cpd03198	Melibiose	C12H22O11	Cytosol_0	0
cpd15354	2-hexadec-9-enoyl-sn-glycerol 3-phosphate	C19H36O7P	Cytosol_0	0
cpd11679	Secondary alcohol	CH2OR2	Cytosol_0	0
cpd02197	5-Formyltetrahydrofolate	C20H21N7O7	Cytosol_0	-2
cpd08920	Mirtillin	C21H18O12	Cytosol_0	0
cpd01306	Cycloartenol	C30H50O	Cytosol_0	0
cpd00241	dGTP	C10H13N5O13P3	Cytosol_0	0
cpd01693	6-Phosphosucrose	C12H22O14P	Cytosol_0	0
cpd15468	Glycerophosphoserine	C6H13NO8P	Cytosol_0	0
cpd03129	(2E)-Decenoyl-CoA	C31H49N7O17P3S	Cytosol_0	0
cpd00379	Glutarate	C5H6O4	Cytosol_0	0
cpd00654	Deoxycytidine	C9H13N3O4	Cytosol_0	0
cpd11476	hexadecanoyl-acp	C27H51N2O8PRS	Cytosol_0	-2
cpd01624	Uroporphyrin III	C40H30N4O16	Cytosol_0	0
cpd12076	R-S-Glutathione	C10H14N3O6RS	Cytosol_0	0
cpd15604	Gly-Leu	C8H16N2O3	Extracellular_0	0
cpd15731	Diglucosyl-1,2 diisoheptadecanoylglycerol	C49H92O15	Cytosol_0	0
cpd03657	GA1	C45H79N2O23R	Cytosol_0	0
cpd11495	2-methylbutyryl-ACP	C16H29N2O8PRS	Cytosol_0	0
cpd11770	L-Alanyl-tRNA	C13H18N6O4R	Cytosol_0	0
cpd15175	5-Methyl-3-oxo-4-hexenoyl-CoA	C28H41N7O18P3S	Cytosol_0	-3
cpd00515	5-Dehydro-4-deoxy-D-glucarate	C6H6O7	Cytosol_0	0
cpd00540	BET	C5H11NO2	Cytosol_0	0
cpd14887	(7Z,10Z,13Z,16Z,19Z)-Docosapentaenoyl-CoA	C43H65N7O17P3S	Cytosol_0	0
cpd02014	N-Malonylanthranilate	C10H7NO5	Cytosol_0	-2
cpd15540	Phosphatidylglycerol dioctadecanoyl	C42H82O10P	Cytosol_0	-1
cpd15330	1-tetradec-7-enoyl-sn-glycerol 3-phosphate	C17H32O7P	Cytosol_0	0
cpd15055	(+)-7-Isojasmonic acid CoA	C33H49N7O18P3S	Cytosol_0	0
cpd00781	5-Dehydrogluconate	C6H9O7	Cytosol_0	0
cpd12809	Methylcorrinoid	C19HN4R21	Cytosol_0	0
cpd00876	3-Hydroxyisobutyrate	C4H7O3	Cytosol_0	-1
cpd00871	D-Ribulose 1,5-bisphosphate	C5H10O11P2	Cytosol_0	0
cpd05527	Cyanidin 3-O-rutinoside	C27H29O15	Cytosol_0	0
cpd02861	UDP-N-acetylmuramoyl-L-alanyl-D-glutamyl-L-lysine	C34H52N7O24P2	Cytosol_0	-3
cpd11438	fa4	C15H29O2	Cytosol_0	0
cpd11624	Lecithin	C10H18NO8PR2	Cytosol_0	0
cpd00680	Chloramphenicol	C11H12N2O5Cl2	Cytosol_0	0
cpd00081	Sulfite	HO3S	Cytosol_0	0
cpd07859	4-Methylaminobutanal	C5H12NO	Cytosol_0	0
cpd06559	alpha-Farnesene	C15H24	Cytosol_0	0
cpd02446	5-Dehydro-2-deoxy-D-gluconate	C6H9O6	Cytosol_0	0
cpd15366	(R)-3-hydroxy-cis-dodec-5-enoyl-[acyl-carrier protein]	C23H41N2O9PRS	Cytosol_0	0
cpd08919	Pelargonidin 3-glucoside	C21H19O10	Cytosol_0	0
cpd02721	DKHP	C6H9O9P	Cytosol_0	0
cpd03117	3-Oxododecanoyl-CoA	C33H53N7O18P3S	Cytosol_0	0
cpd02357	Dopamine	C8H12NO2	Cytosol_0	1
cpd00642	L-Rhamnulose	C6H12O5	Cytosol_0	0
cpd00367	Cytidine	C9H13N3O5	Cytosol_0	0
cpd00176	2-keto-3-deoxygluconate	C6H9O6	Cytosol_0	-1
cpd00451	Glycocyamine	C3H7N3O2	Cytosol_0	0
cpd_C04327	4-Methyl-5-(2-phosphoethyl)thiazole_C6H10NO4PS	null	Cytosol_0	0
cpd00311	Guanosine	C10H13N5O5	Cytosol_0	0
cpd00036	Succinate	C4H4O4	Cytosol_0	0
cpd03346	5-Hydroxyindoleacetate	C10H8NO3	Cytosol_0	0
cpd00138	D-Mannose	C6H12O6	Cytosol_0	0
cpd00413	Glutaryl-CoA	C26H38N7O19P3S	Cytosol_0	0
cpd15604	Gly-Leu	C8H16N2O3	Cytosol_0	0
cpd15329	1-octadecanoyl-sn-glycerol 3-phosphate	C21H42O7P	Cytosol_0	0
cpd00049	Carboxylic acid	CO2R	Cytosol_0	-1
cpd12579	alpha-D-Mannosylchitobiosyldiphosphodolichol	C47H80N2O22P2	Cytosol_0	0
cpd15538	Phosphatidylglycerol dihexadecanoyl	C38H74O10P	Cytosol_0	0
cpd02089	5-Oxopentanoate	C5H7O3	Cytosol_0	0
cpd08747	3-Isopropylbut-3-enoic acid	C7H11O2	Cytosol_0	0
cpd11451	mql7	C46H66O2	Cytosol_0	0
cpd12788	Dehydrodolichol diphosphate	C25H42O7P2	Cytosol_0	0
cpd00152	Agmatine	C5H16N4	Cytosol_0	2
cpd01489	beta-Alanopine	C6H10NO4	Cytosol_0	-1
cpd11611	Acyl-CoA	C22H32N7O17P3RS	Cytosol_0	0
cpd00312	Histamine	C5H10N3	Cytosol_0	1
cpd02524	N-Pantothenoylcysteine	C12H21N2O6S	Cytosol_0	0
cpd00540	BET	C5H11NO2	Extracellular_0	0
cpd15378	4-Hydroxy-benzylalcohol	C7H8O2	Cytosol_0	0
cpd00838	Streptomycin 6-phosphate	C21H42N7O15P	Cytosol_0	0
cpd11917	tRNA(Lys)	C10H12N5O3R	Cytosol_0	0
cpd09812	4-Hydroxymethylsalicylate	C8H7O4	Cytosol_0	0
cpd15718	Diisotetradecanoylphosphatidylglycerophosphate	C34H66O13P2	Cytosol_0	0
cpd04365	Protoanemonin	C5H4O2	Cytosol_0	0
cpd09136	Premithramycinone	C21H17O9	Cytosol_0	0
cpd15043	OPC8-CoA	C39H61N7O18P3S	Cytosol_0	0
cpd02267	Chloramphenicol 3-acetate	C13H14N2O6Cl2	Cytosol_0	0
cpd17740	8-Hydroxygeraniol	C10H18O2	Cytosol_0	0
cpd00068	ITP	C10H12N4O14P3	Cytosol_0	0
cpd01889	4-Acetamidobutanoate	C6H10NO3	Cytosol_0	0
cpd00499	D-glucose-1,6-biphosphate	C6H12O12P2	Cytosol_0	-2
cpd00437	D-Tagaturonate	C6H9O7	Cytosol_0	0
cpd00712	2-Dehydropantoate	C6H9O4	Cytosol_0	0
cpd00086	Propionyl-CoA	C24H37N7O17P3S	Cytosol_0	-4
cpd00361	ACTN	C4H8O2	Cytosol_0	0
cpd02090	Glycerophosphoglycerol	C6H14O8P	Cytosol_0	0
cpd00343	N-Carbamoyl-L-aspartate	C5H6N2O5	Cytosol_0	0
cpd11516	14-methyl-3-oxo-hexa-decanoyl-ACP	C28H51N2O9PRS	Cytosol_0	0
cpd15432	core oligosaccharide lipid A	C176H307N2O100P4	Cytosol_0	0
cpd03715	2-Hydroxy-6-oxo-hept-2,4-dienoate	C7H7O4	Cytosol_0	0
cpd03849	Gamolenic acid	C18H29O2	Cytosol_0	0
cpd00258	D-Ribulose	C5H10O5	Cytosol_0	0
cpd00965	Hg	H2Hg	Cytosol_0	0
cpd02172	Solanesyl diphosphate	C45H74O7P2	Cytosol_0	0
cpd02745	alpha-D-Galactosyl-diphosphoundecaprenol	C61H100O12P2	Cytosol_0	0
cpd03593	D-erythro-3-Methylmalate	C5H6O5	Cytosol_0	-2
cpd01912	L-Fucose 1-phosphate	C6H12O8P	Cytosol_0	-2
cpd15317	1-Acyl-sn-glycero-3-phosphoethanolamine hexadec-9-enoyl	C21H42NO7P	Cytosol_0	0
cpd14875	UDP-L-Ara4FN	C15H21N3O16P2	Cytosol_0	0
cpd15092	(6Z,9Z,12Z,15Z,18Z,21Z)-3-Oxotetracosahexa-6,9,12,15,18,21-enoyl-CoA	C45H65N7O18P3S	Cytosol_0	0
cpd14989	3-Hydroxy-5-oxohexanoyl-CoA	C27H41N7O19P3S	Cytosol_0	0
cpd11528	7-methyl-octanoyl-ACP	C20H37N2O8PRS	Cytosol_0	0
cpd04017	3-Chloroallyl aldehyde	C3H3OCl	Cytosol_0	0
cpd01133	Stachyose	C24H42O21	Cytosol_0	0
cpd15170	7-Methyl-3-oxo-6-octenoyl-CoA	C30H45N7O18P3S	Cytosol_0	0
cpd02427	Thiomorpholine 3-carboxylate	C5H8NO2S	Cytosol_0	-1
cpd06714	Hexahydrobenzoic acid	C7H11O2	Cytosol_0	0
cpd17674	Undecaprenyl-diphospho-N-acetylmuramoyl-(N-acetylglucosamine)-L-alanyl-gamma-D-glutamyl-L-lysyl-(L-alanyl-L-alanyl)-D-alanyl-D-alanine	C100H166N10O28P2	Cytosol_0	0
cpd00138	D-Mannose	C6H12O6	Extracellular_0	0
cpd11463	Protein	C4H5N2O3R2	Cytosol_0	0
cpd00552	F-	F	Cytosol_0	0
cpd09798	2-Hydroxy-3-carboxybenzalpyruvate	C11H6O6	Cytosol_0	0
cpd00277	Deoxyguanosine	C10H13N5O4	Cytosol_0	0
cpd03964	Deisopropylatrazine	C5H8N5Cl	Cytosol_0	0
cpd15665	Peptidoglycan polymer (n subunits)	C80H125N16O42R	Cytosol_0	0
cpd00195	1-Alcohol	CH3OR	Cytosol_0	0
cpd14957	Apoprotein	H3NR	Cytosol_0	0
cpd11986	tRNA queuine	C27H37N5O22P3R2	Cytosol_0	0
cpd02415	Serine phosphoethanolamine	C5H13N2O6P	Cytosol_0	0
cpd15240	hexacosanoate	C26H51O2	Cytosol_0	0
cpd03441	2-Hexaprenyl-3-methyl-6-methoxy-1,4-benzoquinone	C38H56O3	Cytosol_0	0
cpd14736	cis-Stilbene oxide	C14H12O	Cytosol_0	0
cpd00024	2-Oxoglutarate	C5H4O5	Cytosol_0	0
cpd00290	D-fructose-1,6-bisphosphate	C6H12O12P2	Cytosol_0	0
cpd17421	3-(7'-Methylthio)heptylmalate	C12H22O5S	Cytosol_0	0
cpd01476	Protoporphyrin	C34H32N4O4	Cytosol_0	0
cpd02045	1-Hydroxy-2-naphthoate	C11H7O3	Cytosol_0	0
cpd00119	L-Histidine	C6H9N3O2	Cytosol_0	0
cpd00355	Nicotinamide ribonucleotide	C11H15N2O8P	Cytosol_0	0
cpd00630	3-Oxoadipate	C6H6O5	Cytosol_0	0
cpd01560	beta-Alanyl-CoA	C24H39N8O17P3S	Cytosol_0	-2
cpd03105	Acetol	C3H6O2	Cytosol_0	0
cpd15792	Myristoylcardiolipin (B. subtilis)	C65H124O17P2	Cytosol_0	0
cpd11590	met-L-ala-L	C8H15N2O3S	Cytosol_0	0
cpd00012	PPi	H2O7P2	Extracellular_0	0
cpd11589	gly-asp-L	C6H9N2O5	Cytosol_0	0
cpd00025	H2O2	H2O2	Cytosol_0	0
cpd00300	Urate	C5H4N4O3	Cytosol_0	0
cpd15031	Tulipanin	C27H28O16	Cytosol_0	0
cpd02597	cis-2-Methylaconitate	C7H5O6	Cytosol_0	0
cpd00770	N-Formyl-L-glutamate	C6H7NO5	Cytosol_0	-2
cpd12088	Carboxylic ester	CO2R2	Cytosol_0	0
cpd00289	Geranylgeranyl diphosphate	C20H34O7P2	Cytosol_0	0
cpd00151	Thymine	C5H6N2O2	Cytosol_0	0
cpd03232	3alpha,7alpha-Dihydroxy-5beta-24-oxocholestanoyl-CoA	C48H75N7O20P3S	Cytosol_0	0
cpd00204	CO	CHO	Extracellular_0	0
cpd00482	2-Phospho-D-glycerate	C3H5O7P	Cytosol_0	0
cpd09263	Luteolin 7-O-beta-D-diglucuronide	C27H24O18	Cytosol_0	0
cpd11782	Sugar phosphate	C12H22O14P	Cytosol_0	0
cpd15526	1,2-dioctadecanoyl-sn-glycerol 3-phosphate	C39H76O8P	Cytosol_0	0
cpd15801	Iso-C17:0 CoA	C38H65N7O17P3S	Cytosol_0	0
cpd00291	L-Dopa	C9H11NO4	Cytosol_0	0
cpd00216	Chorismate	C10H8O6	Cytosol_0	0
cpd00977	dITP	C10H12N4O13P3	Cytosol_0	0
cpd16344	Icosenoyl-CoA	C41H69N7O17P3S	Cytosol_0	0
cpd18007	Leachianone G	C20H20O6	Cytosol_0	0
cpd16585	beta-Phenylalanoyl-CoA	C30H43N8O17P3S	Cytosol_0	0
cpd00347	5-10-Methenyltetrahydrofolate	C20H20N7O6	Cytosol_0	0
cpd00834	Phosphopantetheine	C11H22N2O7PS	Cytosol_0	0
cpd00769	N-Formyl-L-aspartate	C5H5NO5	Cytosol_0	-2
cpd17039	Isopentenyl phosphate	C5H9O4P	Cytosol_0	0
cpd15322	1-Acyl-sn-glycero-3-phosphoglycerol hexadec-9-enoyl	C22H42O9P	Cytosol_0	0
cpd01157	Chitobiose	C16H28N2O11	Cytosol_0	0
cpd00001	H2O	H2O	Cytosol_0	0
cpd11521	5-methyl-3-oxo-hexanoyl-ACP	C18H31N2O9PRS	Cytosol_0	0
cpd00221	D-Lactate	C3H5O3	Cytosol_0	0
cpd15374	3-oxo-cis-myristol-7-eoyl-[acyl-carrier protein]	C25H43N2O9PRS	Cytosol_0	0
cpd04390	Benzoyl acetyl-CoA	C30H39N7O18P3S	Cytosol_0	0
cpd12543	Carboxybiotin-carboxyl-carrier protein	C18H26N5O6R2S	Cytosol_0	0
cpd14478	Alkanesulfonate	CH2O3RS	Cytosol_0	0
cpd15689	Diisoheptadecanoylphosphatidylserine	C40H76NO10P	Cytosol_0	0
cpd08993	Aminofructose 6-phosphate	C6H14NO8P	Cytosol_0	0
cpd00158	CELB	C12H22O11	Cytosol_0	0
cpd11573	Octodecanoyl-ACP	C29H55N2O8PRS	Cytosol_0	0
cpd03613	Ceramide phosphoethanolamine	C21H41N2O6PR	Cytosol_0	0
cpd00588	Sorbitol	C6H14O6	Cytosol_0	0
cpd01496	o-Aminomuconate	C6H5NO4	Cytosol_0	0
cpd08878	Cyanidin 3-O-(6-O-p-coumaroyl)glucoside	C30H25O13	Cytosol_0	0
cpd08740	trans-2-Methyl-5-isopropylhexa-2,5-dienoic acid	C10H15O2	Cytosol_0	0
cpd15006	Delphinidin 3-O-3'',6''-O-dimalonylglucoside	C27H20O18	Cytosol_0	0
cpd02414	L-2-Amino-6-oxopimelate	C7H10NO5	Cytosol_0	0
cpd09206	5-Aminopentanal	C5H12NO	Cytosol_0	0
cpd02483	cis-Homoaconitate	C7H5O6	Cytosol_0	0
cpd08625	5-Hydroxyisourate	C5H4N4O4	Cytosol_0	0
cpd03813	D-Galactosamine 6-phosphate	C6H14NO8P	Cytosol_0	0
cpd11217	1,4-Dihydroxy-2-naphthoyl-CoA	C32H39N7O19P3S	Cytosol_0	0
cpd00044	3-phosphoadenylylsulfate	C10H12N5O13P2S	Cytosol_0	0
cpd02053	2-Amino-acetoacetate	C4H7NO3	Cytosol_0	0
cpd12228	L-Histidyl-tRNA(His)	C16H20N8O4R	Cytosol_0	0
cpd00196	Acetylphosphate	C2H4O5P	Cytosol_0	-2
cpd03493	Undecaprenyl-diphospho-N-acetylmuramoyl-(N-acetylglucosamine)-L- alanyl-D-isoglutaminyl-L-lysyl-(glycyl)5-D-alanyl-D-alanine	C104H171N14O30P2	Cytosol_0	0
cpd00020	Pyruvate	C3H3O3	Cytosol_0	0
cpd04105	Mycothiol	C17H30N2O12S	Cytosol_0	0
cpd03588	L-erythro-3-Methylmalyl-CoA	C26H38N7O20P3S	Cytosol_0	-4
cpd11718	(S)-3-Hydroxyacyl-CoA	C24H36N7O18P3RS	Cytosol_0	-3
cpd09820	Naphthyl-2-methylene-succinyl-CoA	C36H42N7O19P3S	Cytosol_0	0
cpd03221	Zymosterol	C27H44O	Cytosol_0	0
cpd11585	L-alanylglycine	C5H10N2O3	Cytosol_0	0
cpd14610	Hydroxyspirilloxanthin	C41H58O2	Cytosol_0	0
cpd02602	2'-Deoxyribonucleoside diphosphate	C5H9O9P2R	Cytosol_0	0
cpd00007	O2	O2	Extracellular_0	0
cpd00359	indol	C8H7N	Cytosol_0	0
cpd00146	Carbamoylphosphate	CH3NO5P	Cytosol_0	0
cpd12285	N-Formylmethionyl-tRNA	C16H21N6O5RS	Cytosol_0	0
cpd14793	Aliphatic nitrile	CNR	Cytosol_0	0
cpd03567	2-Propylmalate	C7H10O5	Cytosol_0	0
cpd04623	Isonicotinic acid	C6H4NO2	Cytosol_0	0
cpd15272	Octadecynoyl-CoA	C39H63N7O17P3S	Cytosol_0	0
cpd11623	L-Amino acid	C2H3NO2R	Cytosol_0	0
cpd14867	4,4'-Diaponeurosporenic acid	C30H39O2	Cytosol_0	0
cpd00208	LACT	C12H22O11	Extracellular_0	0
cpd00013	NH3	H4N	Cytosol_0	1
cpd00285	Phosphoethanolamine	C2H8NO4P	Cytosol_0	0
cpd00443	ABEE	C7H6NO2	Cytosol_0	-1
cpd17040	DMAP	C5H9O4P	Cytosol_0	0
cpd02930	Lipid X	C34H65NO12P	Cytosol_0	0
cpd02638	CDP-4-dehydro-3,6-dideoxy-D-glucose	C15H21N3O14P2	Cytosol_0	0
cpd00891	L-methylmalonyl-CoA	C25H36N7O19P3S	Cytosol_0	0
cpd15677	1,2-diisoheptadecanoyl-sn-glycerol 3-phosphate	C37H72O8P	Cytosol_0	0
cpd03835	Precorrin 8	C45H53N4O14	Cytosol_0	-7
cpd00019	S-Adenosyl-homocysteine	C14H20N6O5S	Cytosol_0	0
cpd00056	TPP	C12H17N4O7P2S	Cytosol_0	0
cpd03366	5-(2'-Carboxyethyl)-4,6-dihydroxypicolinate	C9H7NO6	Cytosol_0	0
cpd00486	Indoleacetaldehyde	C10H9NO	Cytosol_0	0
cpd00449	Dihydrolipoamide	C8H17NOS2	Cytosol_0	0
cpd15028	Delphin	C27H28O17	Cytosol_0	-2
cpd03052	Imidazole acetaldehyde	C5H6N2O	Cytosol_0	0
cpd00908	Glycerophosphoethanolamine	C5H14NO6P	Cytosol_0	0
cpd03878	LTF4	C28H42N2O8S	Cytosol_0	0
cpd03448	2-Octaprenyl-3-methyl-6-methoxy-1,4-benzoquinone	C48H72O3	Cytosol_0	0
cpd02500	Protocatechuatealdehyde	C8H8O3	Cytosol_0	0
cpd15751	Isotetradecanoyllipoteichoic acid (n=24), linked, unsubstituted	C115H224O135P24	Cytosol_0	0
cpd00066	L-Phenylalanine	C9H11NO2	Cytosol_0	0
cpd00278	Indolepyruvate	C11H8NO3	Cytosol_0	-1
cpd00532	O2-	HO2	Cytosol_0	0
cpd00637	D-Methionine	C5H11NO2S	Extracellular_0	0
cpd00501	beta-D-Glucose 1-phosphate	C6H12O9P	Cytosol_0	-2
cpd00076	Sucrose	C12H22O11	Extracellular_0	0
cpd01743	Cerebroside	C25H46NO8R	Cytosol_0	0
cpd00183	Sarcosine	C3H7NO2	Cytosol_0	0
cpd00764	7-8-Diaminononanoate	C9H21N2O2	Cytosol_0	0
cpd02217	N-Acetyl-D-glucosaminide	C8H14NO6R	Cytosol_0	0
cpd14937	(2E)-Octadecenoyl-CoA	C39H65N7O17P3S	Cytosol_0	0
cpd14507	Peptide-L-methionine (R)-S-oxide	C6H10N2O3R2S	Cytosol_0	0
cpd00953	1D-1-Guanidino-3-amino-1,3-dideoxy-scyllo-inositol	C7H18N4O4	Cytosol_0	0
cpd11483	(R)-3-Hydroxyoctanoyl-[acyl-carrier protein]	C19H35N2O9PRS	Cytosol_0	0
cpd00523	Trehalose 6-phosphate	C12H22O14P	Cytosol_0	0
cpd17413	3-(5'-Methylthio)pentylmalate	C10H18O5S	Cytosol_0	0
cpd05450	Dopaxanthin	C18H15N2O8	Cytosol_0	0
cpd11585	L-alanylglycine	C5H10N2O3	Extracellular_0	0
cpd03428	Bilirubin-bisglucuronoside	C45H50N4O18	Cytosol_0	0
cpd08261	(3R)-3-Isopropenyl-6-oxoheptanoyl-CoA	C31H47N7O18P3S	Cytosol_0	0
cpd09271	Bisdemalonylsalvianin	C36H35O18	Cytosol_0	0
cpd00102	Glyceraldehyde3-phosphate	C3H6O6P	Cytosol_0	0
cpd12482	tRNA containing N1-methyladenine	C21H29N5O16P2R2	Cytosol_0	0
cpd16402	5-Phenyl-1,3-oxazinane-2,4-dione	C10H9NO3	Cytosol_0	0
cpd12040	Oxidized donor		Cytosol_0	0
cpd02879	D-Mannosyl-L-rhamnosyl-D-galactose-1-diphospholipid	C73H120O21P2	Cytosol_0	0
cpd02905	OPC-8:0	C18H29O3	Cytosol_0	0
cpd03555	15(S)-HPETE	C20H31O4	Cytosol_0	0
cpd03125	(2E)-Hexenoyl-CoA	C27H41N7O17P3S	Cytosol_0	0
cpd00208	LACT	C12H22O11	Cytosol_0	0
cpd05449	Celosianin II	C40H39N2O22	Cytosol_0	0
cpd00650	Crotonyl-CoA	C25H37N7O17P3S	Cytosol_0	0
cpd00745	Hydracrylic acid	C3H5O3	Cytosol_0	-1
cpd02135	4-Nitrophenyl phosphate	C6H5NO6P	Cytosol_0	0
cpd09480	1,2-Bis(4-hydroxyphenyl)-2-propanol	C15H16O3	Cytosol_0	0
cpd01113	Hexanoate	C6H11O2	Cytosol_0	0
cpd11565	12-methyl-tridecanoyl-ACP	C25H47N2O8PRS	Cytosol_0	0
cpd02544	4-Carboxy-4-hydroxy-2-oxoadipate	C7H5O8	Cytosol_0	0
cpd12810	Corrinoid	C19HN4R21	Cytosol_0	0
cpd03587	kdo2-lipid a	C110H198N2O39P2	Cytosol_0	0
cpd11597	ARSENOBETAINE	C5H11O2As	Cytosol_0	0
cpd02591	pendp	C25H42O7P2	Cytosol_0	-2
cpd09844	(3S)-3-Hydroxyadipyl-CoA	C27H40N7O20P3S	Cytosol_0	0
cpd01087	o-Cresol	C7H8O	Cytosol_0	0
cpd01775	Phosphoribosyl-ATP	C15H21N5O20P4	Cytosol_0	0
cpd03637	Zeaxanthin	C40H56O2	Cytosol_0	0
cpd15481	glutaredoxin (reduced)	C6H9NO2R2S2	Cytosol_0	0
cpd02230	Inositol 4-phosphate	C6H12O9P	Cytosol_0	0
cpd03416	CoproporphyrinogenI	C36H40N4O8	Cytosol_0	0
cpd14925	9,10-Anthracenediol	C14H10O2	Cytosol_0	0
cpd11439	fa4coa	C36H61N7O17P3S	Cytosol_0	-3
cpd17666	Und-PP-MurNAc-(GlcNAc)-L-Ala-D-isoglutaminyl-L-Lys-(Gly)-D-Ala-D-Ala	C96H160N10O26P2	Cytosol_0	0
cpd12796	10-Formyl-THF-polyglutamate	C30H33N9O13	Cytosol_0	0
cpd15051	OPC4-CoA	C35H53N7O18P3S	Cytosol_0	0
cpd04098	Arsenite	H3O3As	Cytosol_0	0
cpd00637	D-Methionine	C5H11NO2S	Cytosol_0	0
cpd08739	trans-2-Methyl-5-isopropylhexa-2,5-dienal	C10H16O	Cytosol_0	0
cpd18071	Ethylnitronate	C2H4NO2	Cytosol_0	0
cpd01357	(R)-Mandelate	C8H7O3	Cytosol_0	0
cpd13365	Methionyl peptide	C11H16N4O5R3S	Cytosol_0	0
cpd12866	N-Acyl-D-amino acid	C3H2NO3R2	Cytosol_0	0
cpd05521	Violaxanthin	C40H56O4	Cytosol_0	0
cpd00335	Dehydroascorbate	C6H6O6	Cytosol_0	0
cpd11508	10-methyl-3-oxo-dodecanoyl-ACP	C24H43N2O9PRS	Cytosol_0	0
cpd00078	Succinyl-CoA	C25H36N7O19P3S	Cytosol_0	-5
cpd00297	dTDP	C10H14N2O11P2	Cytosol_0	0
cpd15551	L-Prolinylglycine	C7H11N2O3	Cytosol_0	0
cpd03752	Galactitol 1-phosphate	C6H14O9P	Cytosol_0	0
cpd00171	D-Ribulose5-phosphate	C5H10O8P	Cytosol_0	0
cpd17027	methylmenaquinone 7	C47H66O2	Cytosol_0	0
cpd00114	IMP	C10H12N4O8P	Cytosol_0	0
cpd06227	THF-L-glutamate	C24H27N8O9	Cytosol_0	0
cpd00544	Tropine	C8H15NO	Cytosol_0	0
cpd12740	5'-Phospho-D-1-ribulosylformimine		Cytosol_0	0
cpd00588	Sorbitol	C6H14O6	Extracellular_0	0
cpd02229	Bactoprenyl diphosphate	C55H90O7P2	Cytosol_0	0
cpd15600	Iso-C16:1 CoA	C37H60N7O17P3S	Cytosol_0	0
cpd17401	2-Oxo-5-methylthiopentanoic acid	C6H10O3S	Cytosol_0	0
cpd06706	Cyanobenzene	C7H5N	Cytosol_0	0
cpd02147	4-Phosphoerythronate	C4H7O8P	Cytosol_0	0
cpd11471	(2E)-Octenoyl-[acp]	C19H33N2O8PRS	Cytosol_0	0
cpd12657	trans-3-Enoyl-CoA	C25H36N7O17P3RS	Cytosol_0	0
cpd03461	8-Methoxykynurenate	C11H8NO4	Cytosol_0	0
cpd15690	Dianteisoheptadecanoylphosphatidylserine	C40H76NO10P	Cytosol_0	0
cpd11597	ARSENOBETAINE	C5H11O2As	Extracellular_0	0
cpd15506	two disacharide linked murein units, tetrapeptide corsslinked tetrapeptide (A2pm->D-ala) (middle of chain)	C74H112N14O39	Cytosol_0	0
cpd00858	L-Glutamate5-semialdehyde	C5H9NO3	Cytosol_0	0
cpd11693	2-Oxoaldehyde	C2HO2R	Cytosol_0	0
cpd02065	3-Hydroxy-L-kynurenine	C10H12N2O4	Cytosol_0	0
cpd11949	Alginate	C6H8O6*2	Cytosol_0	0
cpd17842	1-(3,4-Dihydroxyphenyl)-1-decene-3,5-dione	C16H20O4	Cytosol_0	0
cpd15084	Pelargonidin 3-(6-p-coumaroyl)glucoside	C30H25O12	Cytosol_0	0
cpd00417	L-Lyxitol	C5H12O5	Cytosol_0	0
cpd00032	Oxaloacetate	C4H2O5	Cytosol_0	0
cpd15342	2-Acyl-sn-glycero-3-phosphoethanolamine octadec-11-enoyl	C23H46NO7P	Cytosol_0	0
cpd00475	Ribose 1-phosphate	C5H10O8P	Cytosol_0	-2
cpd00380	Itaconate	C5H4O4	Cytosol_0	0
cpd11553	6-methyl-heptanoyl-ACP	C19H35N2O8PRS	Cytosol_0	0
cpd15772	Isohexadecanoyllipoteichoic acid (n=24), linked, N-acetyl-D-glucosamine	C311H544N24O255P24	Cytosol_0	0
cpd02835	UDP-2,3-bis(3-hydroxytetradecanoyl)glucosamine	C43H75N3O20P2	Cytosol_0	0
cpd03113	(S)-3-Hydroxyhexadecanoyl-CoA	C37H63N7O18P3S	Cytosol_0	0
cpd08720	dTDP-D-olivose	C16H24N2O14P2	Cytosol_0	0
cpd11615	tRNA	C15H23O16P2R3	Cytosol_0	0
cpd03296	Isopenicillin N	C14H20N3O6S	Cytosol_0	0
cpd11581	gly-asn-L	C6H11N3O4	Extracellular_0	0
cpd00282	S-Dihydroorotate	C5H5N2O4	Cytosol_0	0
cpd02295	1-4-Dihydroxy-2-naphthoate	C11H7O4	Cytosol_0	-1
cpd03959	Atrazine	C8H14N5Cl	Extracellular_0	0
cpd02085	beta-D-Fructose 2-phosphate	C6H12O9P	Cytosol_0	0
cpd14721	L-Methionine (S)-S-oxide	C5H11NO3S	Cytosol_0	0
cpd01653	3-Fumarylpyruvate	C7H4O6	Cytosol_0	0
cpd00652	D-Mucic acid	C6H8O8	Cytosol_0	-2
cpd00442	(3S)-Citryl-CoA	C27H37N7O22P3S	Cytosol_0	0
cpd00957	2,5-Diamino-6-(5'-phosphoribosylamino)-4-pyrimidineone	C9H15N5O8P	Cytosol_0	0
cpd03456	S-sulfocysteine	C3H6NO5S2	Cytosol_0	0
cpd03697	Arbutin-6P	C12H16O10P	Cytosol_0	0
cpd00683	Dihydropteroate	C14H13N6O3	Cytosol_0	0
cpd15165	Geranic acid	C10H15O2	Cytosol_0	0
cpd01709	2-Hydroxyglutarate	C5H6O5	Cytosol_0	0
cpd11455	ps_BS	C8H10NO10PR2	Cytosol_0	0
cpd00159	L-Lactate	C3H5O3	Cytosol_0	-1
cpd17564	ditrans,tricis-Hexaprenyl diphosphate	C30H52O7P2	Cytosol_0	0
cpd00041	L-Aspartate	C4H6NO4	Cytosol_0	0
cpd05511	Cyanidin 3-O-glucoside	C21H19O11	Cytosol_0	0
cpd12392	Protein S-methyl-L-cysteine	C5H8N2O2R2S	Cytosol_0	0
cpd11512	12-methyl-3-oxo-tetra-decanoyl-ACP	C26H47N2O9PRS	Cytosol_0	0
cpd03399	O-Acetylhomoserine	C6H11NO4	Cytosol_0	0
cpd11181	Acetylacetone	C5H8O2	Cytosol_0	0
cpd15088	Cyanidin 3-glucoside 5-caffeoylglucoside	C36H35O19	Cytosol_0	-1
cpd01034	Toluol	C7H8	Cytosol_0	0
cpd17838	Feruloyl-diketide-CoA	C33H46N7O20P3S	Cytosol_0	0
cpd04918	D-Glycero-D-manno-heptose7-phosphate	C7H14O10P	Cytosol_0	0
cpd00028	Heme	C34H30FeN4O4	Extracellular_0	0
cpd12723	(4S)-5-Hydroxy-2,4-dioxopentanoate		Cytosol_0	0
cpd00178	Acetone	C3H6O	Cytosol_0	0
cpd01851	Tetrahydropalmatine	C21H25NO4	Cytosol_0	0
cpd02611	N-Acetyl-D-glucosamine1-phosphate	C8H15NO9P	Cytosol_0	0
cpd03306	3,4-Dihydroxyphenylethyleneglycol	C8H10O4	Cytosol_0	0
cpd15669	glycerol teichoic acid (n=45), linked, glucose substituted	C461H809N10O484P46R	Cytosol_0	0
cpd11467	(2E)-Tetradecenoyl-[acp]	C25H45N2O8PRS	Cytosol_0	0
cpd00109	Cytochrome c3+	C42H52FeN8O6S2	Cytosol_0	0
cpd06710	E-Phenylitaconyl-CoA	C32H40N7O19P3S	Cytosol_0	0
cpd07348	[6]-Gingerol	C17H26O4	Cytosol_0	0
cpd00338	5-Aminolevulinate	C5H9NO3	Cytosol_0	0
cpd03960	Hydroxyatrazine	C8H15N5O	Cytosol_0	0
cpd03146	2-OH-Estradiol	C18H24O3	Cytosol_0	0
cpd11524	5-methyl-hexanoyl-ACP	C18H33N2O8PRS	Cytosol_0	0
cpd02864	cis-2-Chlorodienelactone	C6H2O4Cl	Cytosol_0	0
cpd11593	ala-L-asp-L	C7H11N2O5	Cytosol_0	0
cpd00926	Anserine	C10H16N4O3	Cytosol_0	0
cpd00191	3-Oxopropanoate	C3H3O3	Cytosol_0	0
cpd00294	dAMP	C10H13N5O6P	Cytosol_0	0
cpd15313	1-Acyl-sn-glycero-3-phosphoethanolamine dodecanoyl	C17H36NO7P	Cytosol_0	0
cpd02921	SAICAR	C13H16N4O12P	Cytosol_0	0
cpd00009	Phosphate	HO4P	Cytosol_0	-2
cpd08285	1-Methoxyphenanthrene	C15H12O	Cytosol_0	0
cpd10497	1-Nitronaphthalene-5,6-oxide	C10H7NO3	Cytosol_0	0
cpd15795	Anteisoheptadecanoylcardiolipin (B. subtilis)	C77H148O17P2	Cytosol_0	0
cpd17473	UDP-4-keto-rhamnose	C15H22N2O16P2	Cytosol_0	0
cpd15542	Phosphatidylglycerophosphate didodecanoyl	C30H58O13P2	Cytosol_0	0
cpd02016	N-Ribosylnicotinamide	C11H15N2O5	Cytosol_0	0
cpd03468	2-Coumarinate	C9H7O3	Cytosol_0	0
cpd11493	ACP	C11H21N2O7PRS	Cytosol_0	-2
cpd15301	glycogen(n-1)branch	C24H42O21	Cytosol_0	0
cpd00395	L-Cysteate	C3H6NO5S	Extracellular_0	0
cpd16365	Alcophosphamide	C7H17N2O3PCl2	Cytosol_0	0
cpd00053	L-Glutamine	C5H10N2O3	Cytosol_0	0
cpd08273	(3S)-3-Isopropenyl-6-oxoheptanoate	C10H15O3	Cytosol_0	0
cpd15485	heptosyl-kdo2-lipidA	C117H210N2O45P2	Cytosol_0	0
cpd00110	Cytochrome c2+	C42H52FeN8O6S2	Cytosol_0	0
cpd04071	2,4-Dichlorobenzoate	C7H3O2Cl2	Cytosol_0	0
cpd15337	2-Acyl-sn-glycero-3-phosphoethanolamine tetradecanoyl	C19H40NO7P	Cytosol_0	0
cpd00160	Cholesterol	C27H46O	Cytosol_0	0
cpd00028	Heme	C34H30FeN4O4	Cytosol_0	0
cpd00847	Ribose 1,5-bisphosphate	C5H10O11P2	Cytosol_0	-2
cpd03284	3-Sulfinopyruvate	C3H2O5S	Cytosol_0	0
cpd03227	5beta-Cholestane-3alpha,7alpha,26-triol	C27H48O3	Cytosol_0	0
cpd03413	L-Glutamyl 1-phosphate	C5H9NO7P	Cytosol_0	-1
cpd00430	PACT	C8H8O2	Cytosol_0	0
cpd04139	2-Hydroxy-5-methyl-cis,cis-muconic semialdehyde	C7H7O4	Cytosol_0	0
cpd02361	4-Hydroxyphenylacetaldehyde	C8H8O2	Cytosol_0	0
cpd14630	Spheroidene	C41H60O	Cytosol_0	0
cpd15428	cardiolipin tetrahexadecanoyl	C73H140O17P2	Cytosol_0	0
cpd01882	Isovaleryl-CoA	C26H41N7O17P3S	Cytosol_0	0
cpd00797	(R)-3-Hydroxybutanoate	C4H7O3	Cytosol_0	0
cpd00854	Homoprotocatechuate	C8H7O4	Cytosol_0	0
cpd00579	Serotonin	C10H13N2O	Cytosol_0	0
cpd01240	D-Glucoside	C6H11O6R	Cytosol_0	0
cpd11914	tRNA(His)	C10H12N5O3R	Cytosol_0	0
cpd00201	10-Formyltetrahydrofolate	C20H21N7O7	Cytosol_0	0
cpd02590	all-trans-Heptaprenyl diphosphate	C35H58O7P2	Cytosol_0	0
cpd_L_Alaninol	L_Alaninol_C3H10NO	null	Cytosol_0	0
cpd08732	4-Isopropenyl-2-oxy-cyclohexanecarboxyl-CoA	C31H45N7O18P3S	Cytosol_0	0
cpd01710	2-Isopropylmaleate	C7H8O4	Cytosol_0	0
cpd00166	Calomide	C72H101CoN18O17P	Cytosol_0	0
cpd02097	L-Glutamyl 5-phosphate	C5H9NO7P	Cytosol_0	0
cpd11593	ala-L-asp-L	C7H11N2O5	Extracellular_0	0
cpd14795	Benzyl cyanide	C8H7N	Cytosol_0	0
cpd01759	N-Acyl-L-aspartate	C5H4NO5R	Cytosol_0	-2
cpd00010	CoA	C21H33N7O16P3S	Cytosol_0	-4
cpd00307	Cytosine	C4H5N3O	Cytosol_0	0
cpd04026	dTDP-4-oxo-2,6-dideoxy-L-glucose	C16H22N2O14P2	Cytosol_0	0
cpd15759	Anteisoheptadecanoyllipoteichoic acid (n=24), linked, glucose substituted	C265H476O255P24	Cytosol_0	0
cpd12335	L-Phenylalanyl-tRNA(Phe)	C19H22N6O4R	Cytosol_0	0
cpd00395	L-Cysteate	C3H6NO5S	Cytosol_0	0
cpd00097	Pyrroloquinoline-quinone	C14H3N2O8	Cytosol_0	0
cpd00809	O-Phospho-L-homoserine	C4H9NO6P	Cytosol_0	0
cpd14654	GDP-L-gulose	C16H23N5O16P2	Cytosol_0	0
cpd01766	N-Methylputrescine	C5H16N2	Cytosol_0	0
cpd00314	D-Mannitol	C6H14O6	Cytosol_0	0
cpd11999	Deoxylimonate	C26H31O8	Cytosol_0	-1
cpd09280	Capecitabine	C15H22N3O6F	Cytosol_0	0
cpd16340	Icosadienoic acid	C20H35O2	Cytosol_0	0
cpd00742	Allophanate	C2H3N2O3	Cytosol_0	-1
cpd15509	two linked disacharide pentapeptide and tripeptide murein units (uncrosslinked, middle of chain)	C74H114N14O40	Cytosol_0	0
cpd12473	N-Acyl-D-glucosamine 6-phosphate	C7H12NO9PR	Cytosol_0	0
cpd03122	(S)-Hydroxyhexanoyl-CoA	C27H43N7O18P3S	Cytosol_0	0
cpd03661	GD1b	C67H111N4O39R	Cytosol_0	0
cpd11568	14-methyl-trans-pentadec-2-enoyl-ACP	C27H49N2O8PRS	Cytosol_0	0
cpd17711	(S)-Corytuberine	C19H21NO4	Cytosol_0	0
cpd05638	Ammeline	C3H5N5O	Cytosol_0	0
cpd03343	Phenylpropanoate	C9H9O2	Cytosol_0	0
cpd14655	L-Galactose 1-phosphate	C6H12O9P	Cytosol_0	-1
cpd03584	UDP-3-O-(beta-hydroxymyristoyl)-D-glucosamine	C29H50N3O18P2	Cytosol_0	0
cpd02132	3-Phospho-D-erythronate	C4H7O8P	Cytosol_0	0
cpd00773	UDP-MurNAc	C20H28N3O19P2	Cytosol_0	0
cpd00498	2-Aceto-2-hydroxybutanoate	C6H9O4	Cytosol_0	0
cpd00344	N-Formimino-L-glutamate	C6H9N2O4	Cytosol_0	-1
cpd15349	2-Acyl-sn-glycero-3-phosphoglycerol octadec-11-enoyl	C24H46O9P	Cytosol_0	0
cpd15350	2-dodecanoyl-sn-glycerol 3-phosphate	C15H30O7P	Cytosol_0	0
cpd14905	L-Ascorbate 6-phosphate	C6H7O9P	Cytosol_0	0
cpd00810	Orotidylic acid	C10H11N2O11P	Cytosol_0	0
cpd16339	3'-N-Debenzoyltaxol	C40H48NO13	Cytosol_0	0
cpd03194	Lactose-6-phosphate	C12H22O14P	Cytosol_0	0
cpd00073	Urea	CH4N2O	Extracellular_0	0
cpd01112	Galactose	C6H12O6	Cytosol_0	0
cpd15747	Myristoyllipoteichoic acid (n=24), linked, unsubstituted	C115H224O135P24	Cytosol_0	0
cpd01150	Acrylamide	C3H5NO	Cytosol_0	0
cpd00054	L-Serine	C3H7NO3	Cytosol_0	0
cpd00135	Homocysteine	C4H9NO2S	Cytosol_0	0
cpd00982	FADH2	C27H33N9O15P2	Cytosol_0	0
cpd15682	1,2-diisohexadecanoyl-sn-glycerol 3-phosphate	C35H68O8P	Cytosol_0	0
cpd12003	L-Leucyl-tRNA	C16H24N6O4R	Cytosol_0	0
cpd03732	UDP-N-acetyl-D-mannosaminouronate	C17H22N3O18P2	Cytosol_0	0
cpd00122	N-Acetyl-D-glucosamine	C8H15NO6	Cytosol_0	0
cpd11480	D-3-Hydroxydodecanoyl-[acp]	C23H43N2O9PRS	Cytosol_0	0
cpd14548	C15812	C4H6N2O2S2R2	Cytosol_0	0
cpd11660	RCH2NH2	CH4NR	Cytosol_0	0
cpd03375	3-Hydroxypropanoyl-CoA	C24H37N7O18P3S	Cytosol_0	0
cpd15510	two linked disacharide pentapeptide and tetrapeptide murein units (uncrosslinked, middle of chain)	C77H119N15O41	Cytosol_0	0
cpd12072	Protein dithiol	C7H11N3O3R2S2	Cytosol_0	0
cpd11556	8-methyl-trans-non-2-enoyl-ACP	C21H37N2O8PRS	Cytosol_0	0
cpd02507	5-Carboxy-2-oxohept-3-enedioate	C8H5O7	Cytosol_0	0
cpd00070	Malonyl-CoA	C24H34N7O19P3S	Cytosol_0	-5
cpd08363	N-Carbamoyl-L-amino acid	C3H4N2O3R	Cytosol_0	0
cpd03959	Atrazine	C8H14N5Cl	Cytosol_0	0
cpd00592	Formyl-CoA	C22H33N7O17P3S	Cytosol_0	0
cpd00878	Glucocerebroside	C25H46NO8R	Cytosol_0	0
cpd02498	2,3-Dihydroxy-isovalerate	C5H9O4	Cytosol_0	0
cpd02773	3alpha,7alpha-Dihydroxy-5beta-cholestanate	C27H45O4	Cytosol_0	0
cpd11500	6-methyl-3-oxo-octanoyl-ACP	C20H35N2O9PRS	Cytosol_0	0
cpd12060	Gln-tRNA(Gln)	C15H21N7O5R	Cytosol_0	0
cpd00314	D-Mannitol	C6H14O6	Extracellular_0	0
cpd00356	dCTP	C9H13N3O13P3	Cytosol_0	-3
cpd15362	2-tetradec-7-enoyl-sn-glycerol 3-phosphate	C17H32O7P	Cytosol_0	0
cpd00383	Shikimate	C7H9O5	Cytosol_0	0
cpd03407	gamma-Glutamyl-beta-cyanoalanine	C9H12N3O5	Cytosol_0	0
cpd00519	D-methylmalonyl-CoA	C25H36N7O19P3S	Cytosol_0	0
cpd01481	UDP-L-rhamnose	C15H22N2O16P2	Cytosol_0	0
cpd01850	L-Sorbose 1P	C6H12O9P	Cytosol_0	0
cpd00085	beta-Alanine	C3H7NO2	Cytosol_0	0
cpd14698	3-Methyl-1-hydroxybutyl-TPP	C17H27N4O8P2S	Cytosol_0	0
cpd11423	1,2-Diacyl-sn-glycerol	C5H6O5R2	Cytosol_0	0
cpd02552	n-acetylglutamyl-phosphate	C7H10NO8P	Cytosol_0	0
cpd03056	4-(beta-Acetylaminoethyl)imidazole	C7H11N3O	Cytosol_0	0
cpd15268	Octadecanoyl-ACP	C29H55N2O8PRS	Cytosol_0	0
cpd00921	N-(6-Aminohexanoyl)-6-aminohexanoate	C12H24N2O3	Cytosol_0	0
cpd01586	4-Chlorocatechol	C6H5O2Cl	Cytosol_0	0
cpd00147	5-Methylthioadenosine	C11H15N5O3S	Cytosol_0	0
cpd08719	dTDP-4-oxo-2,6-dideoxy-D-glucose	C16H22N2O14P2	Cytosol_0	0
cpd00134	Palmitoyl-CoA	C37H63N7O17P3S	Cytosol_0	0
cpd00042	GSH	C10H16N3O6S	Cytosol_0	-1
cpd17944	alpha-L-Rhamnosyl-(1->3)-alpha-D-galactosyl-diphosphoundecaprenol	C67H112O16P2	Cytosol_0	0
cpd03387	Selenite	H2O3Se	Cytosol_0	0
cpd14962	3,5-Dibromo-4-hydroxybenzamide	C7H4NO2Br2	Cytosol_0	0
cpd00822	O-Succinyl-L-homoserine	C8H12NO6	Cytosol_0	0
cpd00250	Creatine	C4H9N3O2	Cytosol_0	0
cpd00122	N-Acetyl-D-glucosamine	C8H15NO6	Extracellular_0	0
cpd00805	D-Tagatose 6-phosphate	C6H12O9P	Cytosol_0	0
cpd00192	4-Coumaroyl-CoA	C30H39N7O18P3S	Cytosol_0	-4
cpd02350	2,6-Dioxo-6-phenylhexanoate	C12H11O4	Cytosol_0	-1
cpd11479	D-3-Hydroxyhexanoyl-[acp]	C17H31N2O9PRS	Cytosol_0	0
cpd01960	2-Oxohept-3-enedioate	C7H6O5	Cytosol_0	0
cpd00178	Acetone	C3H6O	Extracellular_0	0
cpd00129	L-Proline	C5H8NO2	Cytosol_0	0
cpd15047	OPC6-CoA	C37H57N7O18P3S	Cytosol_0	0
cpd00507	Glycerophosphocholine	C8H20NO6P	Cytosol_0	0
cpd03424	Vitamin B12	C61H86CoN13O14PR	Cytosol_0	0
cpd02884	FAICAR	C10H14N4O9P	Cytosol_0	0
cpd15723	Dianteisoheptadecanoylphosphatidylglycerol	C40H78O10P	Cytosol_0	0
cpd15207	3-Oxohexacosyl-CoA	C47H81N7O18P3S	Cytosol_0	0
cpd16418	6-Methylmercaptopurine	C6H6N4S	Cytosol_0	0
cpd15099	2-Hydroxylamino-4,6-dinitrotoluene	C7H7N3O5	Cytosol_0	0
cpd18036	Sophoraflavanone G	C25H28O6	Cytosol_0	0
cpd00318	Tryptamine	C10H13N2	Cytosol_0	0
cpd06711	(Hydroxymethylphenyl)succinyl-CoA	C32H42N7O20P3S	Cytosol_0	-4
cpd00460	Sulfoacetaldehyde	C2H3O4S	Cytosol_0	-1
cpd11818	Phosphate monoester	HO4PR	Cytosol_0	0
cpd00516	meso-2,6-Diaminopimelate	C7H14N2O4	Extracellular_0	0
cpd01482	UDP-glucosamine	C15H24N3O16P2	Cytosol_0	-1
cpd11487	3-oxodecanoyl-acp	C21H37N2O9PRS	Cytosol_0	0
cpd03580	Alkenate	C2H2OR	Cytosol_0	0
cpd02700	S-(2-Methylpropionyl)-dihydrolipoamide	C12H23NO2S2	Cytosol_0	0
cpd16315	5-Hydroxy-2,4-dioxopentanoate	C5H5O5	Cytosol_0	0
cpd02832	6-Thioinosine 5'-monophosphate	C10H12N4O7PS	Cytosol_0	0
cpd00082	D-Fructose	C6H12O6	Cytosol_0	0
cpd15345	2-Acyl-sn-glycero-3-phosphoglycerol tetradec-7-enoyl	C20H38O9P	Cytosol_0	0
cpd15477	glucosyl-glucosyl-galactosyl-glucosyl-inner core oligosaccharide lipid A	C169H295N2O94P4	Cytosol_0	0
cpd15775	Stearoyllipoteichoic acid (n=24), linked, D-alanine substituted	C195H360N24O159P24	Cytosol_0	0
cpd00340	2,5-Dioxopentanoate	C5H5O4	Cytosol_0	-1
cpd03488	Undecaprenyl-diphospho-N-acetylmuramoyl-(N-acetylglucosamine)-L-alanyl-D-glutaminyl-L-lysyl-D-alanyl-D-alanine	C94H155N9O25P2	Cytosol_0	0
cpd12256	L-Isoleucyl-tRNA(Ile)	C16H24N6O4R	Cytosol_0	0
cpd00202	DMAPP	C5H10O7P2	Cytosol_0	-2
cpd11561	10-methyl-undecanoyl-ACP	C23H43N2O8PRS	Cytosol_0	0
cpd00422	Cinnamoyl-CoA	C30H39N7O17P3S	Cytosol_0	0
cpd02569	2-Oxo-3-hydroxyisovalerate	C5H7O4	Cytosol_0	0
cpd00117	D-Alanine	C3H7NO2	Extracellular_0	0
cpd00061	Phosphoenolpyruvate	C3H3O6P	Cytosol_0	0
cpd03445	2-Octaprenyl-6-hydroxyphenol	C46H70O2	Cytosol_0	0
cpd00249	Uridine	C9H12N2O6	Cytosol_0	0
cpd01014	Cocaine	C17H21NO4	Cytosol_0	0
cpd11909	tRNA(Asp)	C10H12N5O3R	Cytosol_0	0
cpd00306	Xylitol	C5H12O5	Cytosol_0	0
cpd00491	D-mannitol-1-phosphate	C6H14O9P	Cytosol_0	0
cpd11922	tRNA(Thr)	C10H12N5O3R	Cytosol_0	0
cpd09847	N-Cyclopropylammeline	C6H9N5O	Cytosol_0	0
cpd01260	Lauroyl-CoA	C33H55N7O17P3S	Cytosol_0	0
cpd00129	L-Proline	C5H8NO2	Extracellular_0	0
cpd11468	Dodecanoyl-ACP	C23H43N2O8PRS	Cytosol_0	-2
cpd03326	2-Hydroxyhepta-2,4-dienedioate	C7H6O5	Cytosol_0	0
cpd02820	UDP-N-acetylglucosamine enolpyruvate	C20H26N3O19P2	Cytosol_0	0
cpd02304	2-Pyrone-4,6-dicarboxylate	C7H2O6	Cytosol_0	0
cpd15357	2-octadec-11-enoyl-sn-glycerol 3-phosphate	C21H40O7P	Cytosol_0	0
cpd11504	8-methyl-3-oxo-decanoyl-ACP	C22H39N2O9PRS	Cytosol_0	0
cpd00029	Acetate	C2H3O2	Cytosol_0	-1
cpd03024	Phosphinothricin	C5H11NO4P	Cytosol_0	0
cpd13370	DNA containing guanine	C20H27N5O17P3R2	Cytosol_0	0
cpd00516	meso-2,6-Diaminopimelate	C7H14N2O4	Cytosol_0	0
cpd15465	flavodoxin (reduced)	H2X	Cytosol_0	0
cpd15173	3-Hydroxy-5-methylhex-4-enoyl-CoA	C28H43N7O18P3S	Cytosol_0	0
cpd02688	S-Methyl-3-phospho-1-thio-D-glycerate	C4H8O6PS	Cytosol_0	-1
cpd02140	AIR	C8H14N3O7P	Cytosol_0	0
cpd00214	Palmitate	C16H31O2	Cytosol_0	-1
cpd00387	ADPglucose	C16H23N5O15P2	Cytosol_0	0
cpd02570	Parapyruvate	C6H6O6	Cytosol_0	0
cpd01608	L-Selenocysteine	C3H7NO2Se	Cytosol_0	0
cpd08712	dTDP-3-methyl-4-oxo-2,6-dideoxy-L-glucose	C17H24N2O14P2	Cytosol_0	0
cpd00130	L-Malate	C4H4O5	Cytosol_0	0
cpd09791	3-Methylsalicylate	C8H7O3	Cytosol_0	0
cpd11475	(2E)-Decenoyl-[acp]	C21H37N2O8PRS	Cytosol_0	0
cpd09433	9'-cis-Neoxanthin	C40H56O4	Cytosol_0	0
cpd02913	3-(4-Deoxy-beta-D-gluc-4-enuronosyl)-N-acetyl-D-glucosamine	C14H20NO11	Cytosol_0	0
cpd15522	1,2-ditetradecanoyl-sn-glycerol 3-phosphate	C31H60O8P	Cytosol_0	0
cpd00186	D-Glutamate	C5H8NO4	Cytosol_0	0
cpd17453	3-Alkylmalic acid	C4H5O5R	Cytosol_0	0
cpd17846	Curcumin monoglucoside	C27H30O11	Cytosol_0	0
cpd00331	cis-Aconitate	C6H3O6	Cytosol_0	0
cpd03641	6-Hydroxyhexanoate	C6H11O3	Cytosol_0	0
cpd00094	2-Oxobutyrate	C4H5O3	Cytosol_0	-1
cpd15130	Isopentenyl-ATP	C15H21N5O13P3	Cytosol_0	-3
cpd00073	Urea	CH4N2O	Cytosol_0	0
cpd00724	alpha-D-Galactose	C6H12O6	Cytosol_0	0
cpd02024	Phosphonoacetaldehyde	C2H3O4P	Cytosol_0	0
cpd12755	Cyanoglycoside	C8H11NO6R2	Cytosol_0	0
cpd11733	Ketone	COR2	Cytosol_0	0
cpd04385	Acetophenone	C8H8O	Cytosol_0	0
cpd01129	Phthalate	C8H4O4	Cytosol_0	0
cpd00154	Xylose	C5H10O5	Cytosol_0	0
cpd00123	3-Methyl-2-oxobutanoate	C5H7O3	Cytosol_0	-1
cpd11640	H2	H2	Cytosol_0	0
cpd03712	1,2-Dihydronaphthalene-1,2-diol	C10H10O2	Cytosol_0	0
cpd12662	(beta-D-Mannuronate)n	C6H8O7*2	Cytosol_0	0
cpd00016	Pyridoxal phosphate	C8H9NO6P	Cytosol_0	0
cpd00830	4-Hydroxy-2-oxoglutarate	C5H4O6	Cytosol_0	0
cpd02152	L-Argininosuccinate	C10H17N4O6	Cytosol_0	0
cpd01468	Methylmalonate	C4H4O4	Cytosol_0	0
cpd11619	Dolichyl phosphate	C15H28O4P	Cytosol_0	0
cpd00446	cAMP	C10H11N5O6P	Cytosol_0	0
cpd03292	Penicillin G	C16H17N2O4S	Cytosol_0	0
cpd11548	4-methyl-trans-pent-2-enoyl-ACP	C17H29N2O8PRS	Cytosol_0	0
cpd15370	(R)-3-hydroxy-cis-vacc-11-enoyl-[acyl-carrier protein]	C29H53N2O9PRS	Cytosol_0	0
cpd18011	L-Fucono-1,5-lactone	C6H10O5	Cytosol_0	0
cpd17568	ditrans,hexacis-Nonaprenyl diphosphate	C45H76O7P2	Cytosol_0	0
cpd03211	15-cis-Phytoene	C40H64	Cytosol_0	0
cpd15804	Iso-C15:0 CoA	C36H61N7O17P3S	Cytosol_0	0
cpd16357	NPC	C28H31N4O6	Cytosol_0	0
cpd00585	Creatinine	C4H7N3O	Cytosol_0	0
cpd15662	Prenol-45n teichoic acid-glucose substituted	C476H836N2O467P47	Cytosol_0	0
cpd00478	Pyridoxine phosphate	C8H11NO6P	Cytosol_0	0
cpd03572	(S)-3-Hydroxyisobutyryl-CoA	C25H39N7O18P3S	Cytosol_0	0
cpd14605	3,4-Dehydrorhodopin	C40H56O	Cytosol_0	0
cpd02120	Dihydrodipicolinate	C7H5NO4	Cytosol_0	0
cpd15023	Delphinidin 3-O-sophoroside	C27H28O17	Cytosol_0	0
cpd00403	D-Mannonate	C6H11O7	Cytosol_0	-1
cpd08211	trans,trans,cis-Geranylgeranyl diphosphate	C20H34O7P2	Cytosol_0	0
cpd08744	3-Hydroxy-2,6-dimethyl-5-methylene-heptanoyl-CoA	C31H49N7O18P3S	Cytosol_0	0
cpd03830	ADP-D-glycero-D-manno-heptose	C17H25N5O16P2	Cytosol_0	0
cpd03400	O-Succinylhomoserine	C8H12NO6	Cytosol_0	0
cpd11431	fa11	C17H33O2	Cytosol_0	0
cpd00332	Mevalonic acid	C6H11O4	Cytosol_0	-1
cpd00036	Succinate	C4H4O4	Extracellular_0	-2
cpd00762	4-Guanidinobutanoate	C5H11N3O2	Cytosol_0	0
cpd00111	Oxidized glutathione	C20H30N6O12S2	Cytosol_0	-2
cpd15767	Isoheptadecanoyllipoteichoic acid (n=24), linked, N-acetyl-D-glucosamine	C313H548N24O255P24	Cytosol_0	0
cpd00005	NADPH	C21H27N7O17P3	Cytosol_0	-4
cpd03048	Isethionate	C2H5O4S	Cytosol_0	0
cpd15799	Isohexadecanoylcardiolipin (B. subtilis)	C73H140O17P2	Cytosol_0	0
cpd15369	(R)-3-hydroxy-cis-palm-9-eoyl-[acyl-carrier protein]	C27H49N2O9PRS	Cytosol_0	0
cpd00048	Sulfate	O4S	Cytosol_0	0
cpd02724	N-Succinyl-L-2-amino-6-oxopimelate	C11H12NO8	Cytosol_0	0
cpd08289	1-deoxy-D-xylulose5-phosphate	C5H10O7P	Cytosol_0	0
cpd03561	2-Hydroxybutyrate	C4H7O3	Cytosol_0	-1
cpd01665	D-O-Phosphoserine	C3H7NO6P	Cytosol_0	0
cpd00213	Lipoamide	C8H15NOS2	Cytosol_0	0
cpd01634	L-beta-Leucine	C6H13NO2	Cytosol_0	0
cpd11581	gly-asn-L	C6H11N3O4	Cytosol_0	0
cpd15546	Phosphatidylglycerophosphate dihexadec-9-enoyl	C38H70O13P2	Cytosol_0	0
cpd03279	Deoxyinosine	C10H12N4O4	Cytosol_0	0
cpd00597	Valerate	C5H9O2	Cytosol_0	-1
cpd05196	Docosanoate	C22H43O2	Cytosol_0	0
cpd15276	Phosphatidate, yeast-specific	C5H6O8PR2	Cytosol_0	0
cpd03724	Ferrichrome	C27H45FeN9O12	Cytosol_0	0
cpd00269	2-Oxoadipate	C6H6O5	Cytosol_0	0
cpd00142	Acetoacetate	C4H5O3	Cytosol_0	0
cpd00842	(S)-3-Hydroxybutyryl-CoA	C25H39N7O18P3S	Cytosol_0	0
cpd00699	5-Dehydroquinate	C7H9O6	Cytosol_0	0
cpd00270	Caffeoyl-CoA	C30H39N7O19P3S	Cytosol_0	0
cpd03351	Cinnavalininate	C14H6N2O6	Cytosol_0	0
cpd02631	DKDI	C6H8O5	Cytosol_0	0
cpd14883	alpha-Linolenoyl-CoA	C39H61N7O17P3S	Cytosol_0	0
cpd11499	4-methyl-hexanoyl-ACP	C18H33N2O8PRS	Cytosol_0	0
cpd14954	Protein N6-(lipoyl)lysine	C8H14NORS2	Cytosol_0	0
cpd00198	D-Xylulose5-phosphate	C5H10O8P	Cytosol_0	0
cpd02201	4-phosphopantothenate	C9H16NO8P	Cytosol_0	0
cpd03653	GM4	C36H62N2O16R	Cytosol_0	0
cpd03608	4-Hydroxy-L-threonine	C4H9NO4	Cytosol_0	0
cpd12502	DNA containing 6-O-methylguanine	C21H29N5O17P3R2	Cytosol_0	0
cpd15325	1-dodecanoyl-sn-glycerol 3-phosphate	C15H30O7P	Cytosol_0	0
cpd11979	Steryl ester	C18H27O2R	Cytosol_0	0
cpd03444	2-Octaprenylphenol	C46H70O	Cytosol_0	0
cpd16347	13,16-Docosadienoic acid	C22H39O2	Cytosol_0	0
cpd00017	S-Adenosyl-L-methionine	C15H23N6O5S	Cytosol_0	1
cpd11910	tRNA(Cys)	C10H12N5O3R	Cytosol_0	0
cpd11652	Phosphatidylglycerol	C8H12O10PR2	Cytosol_0	0
cpd03560	Propionyladenylate	C13H17N5O8P	Cytosol_0	0
cpd15011	Petunidin-3-(p-coumaroyl)-rutinoside-5-glucoside	C43H47O23	Cytosol_0	0
cpd14617	3,4-Dihydroanhydrorhodovibrin	C41H60O	Cytosol_0	0
cpd00793	Thiamine phosphate	C12H17N4O4PS	Cytosol_0	0
cpd08371	Cobalt-precorrin 5	C45H47CoN4O16	Cytosol_0	0
cpd00004	NADH	C21H27N7O14P2	Cytosol_0	0
cpd11536	11-methyl-dodecanoyl-ACP	C24H45N2O8PRS	Cytosol_0	0
cpd00363	Ethanol	C2H6O	Cytosol_0	0
cpd00434	4-Aminobutanal	C4H10NO	Cytosol_0	0
cpd00048	Sulfate	O4S	Extracellular_0	0
cpd14475	ROOH	HO2R	Cytosol_0	0
cpd03130	(2E)-Octenoyl-CoA	C29H45N7O17P3S	Cytosol_0	0
cpd00070	Malonyl-CoA	C24H34N7O19P3S	Cytosol_0	0
cpd04077	4-Sulfolactone	C6H4O7S	Cytosol_0	0
cpd04111	6-Carboxyhex-2-enoyl-CoA	C28H40N7O19P3S	Cytosol_0	0
cpd03187	Oxalosuccinate	C6H3O7	Cytosol_0	0
cpd11564	12-methyl-trans-tridec-2-enoyl-ACP	C25H45N2O8PRS	Cytosol_0	0
cpd08279	1-Hydroxy-2-naphthaldehyde	C11H8O2	Cytosol_0	0
cpd09203	Acetyltropine	C10H17NO2	Cytosol_0	0
cpd15766	Stearoyllipoteichoic acid (n=24), linked, N-acetyl-D-glucosamine	C315H552N24O255P24	Cytosol_0	0
cpd02698	N-Succinyl-L-2,6-diaminopimelate	C11H16N2O7	Cytosol_0	0
cpd00245	Aniline	C6H7N	Cytosol_0	0
cpd02701	S-Adenosyl-4-methylthio-2-oxobutanoate	C15H19N5O6S	Cytosol_0	0
cpd14876	UDP-L-Ara4O	C14H18N2O16P2	Cytosol_0	0
cpd00504	LL-2,6-Diaminopimelate	C7H14N2O4	Cytosol_0	0
cpd00276	GLUM	C6H14NO5	Cytosol_0	0
cpd00905	Guanosine 3',5'-bis(diphosphate)	C10H13N5O17P4	Cytosol_0	0
cpd14956	Lipoyl-ACP	C8H13ORS3	Cytosol_0	0
cpd00196	Acetylphosphate	C2H4O5P	Cytosol_0	0
cpd15605	Gly-Phe	C11H14N2O3	Cytosol_0	0
cpd02893	5'-Phosphoribosyl-4-carboxy-5-aminoimidazole	C9H13N3O9P	Cytosol_0	0
cpd02572	5-Carboxymethyl-2-hydroxymuconate	C8H5O7	Cytosol_0	0
cpd07744	Ecgonine	C9H14NO3	Cytosol_0	0
cpd00309	XAN	C5H4N4O2	Cytosol_0	0
cpd02720	5-Amino-6--5-phosphoribitylaminouracil	C9H16N4O9P	Cytosol_0	0
cpd03897	4a-Hydroxytetrahydrobiopterin	C9H15N5O4	Cytosol_0	0
cpd14601	Rhodopin	C40H58O	Cytosol_0	0
cpd00264	Spermidine	C7H22N3	Extracellular_0	0
cpd11576	L-methionine R-oxide	C5H11NO3S	Cytosol_0	0
cpd15044	trans-2-Enoyl-OPC8-CoA	C39H59N7O18P3S	Cytosol_0	0
cpd00986	PQQH2	C14H5N2O8	Cytosol_0	0
cpd02605	2-isopropyl-3-oxosuccinate	C7H8O5	Cytosol_0	0
cpd16588	1,4'-Bipiperidine-1'-carboxylic acid	C11H19N2O2	Cytosol_0	0
cpd00184	Thymidine	C10H14N2O5	Cytosol_0	0
cpd12133	L-Valyl-tRNA(Val)	C15H22N6O4R	Cytosol_0	0
cpd02183	4-Oxalocrotonate	C6H4O5	Cytosol_0	0
cpd10547	Benzo[a]pyrene-7,8-oxide	C20H12O	Cytosol_0	0
cpd00115	dATP	C10H13N5O12P3	Cytosol_0	0
cpd03199	3-Ketolactose	C12H20O11	Cytosol_0	0
cpd09410	Demethylphylloquinone	C30H44O2	Cytosol_0	0
cpd11625	2-Oxo acid	C2O3R	Cytosol_0	-1
cpd06739	(R)-(+)-Citronellal	C10H18O	Cytosol_0	0
cpd00082	D-Fructose	C6H12O6	Cytosol_0	0
cpd00069	L-Tyrosine	C9H11NO3	Cytosol_0	0
cpd01468	Methylmalonate	C4H4O4	Cytosol_0	-2
cpd15754	Isohexadecanoyllipoteichoic acid (n=24), linked, unsubstituted	C119H232O135P24	Cytosol_0	0
cpd00322	L-Isoleucine	C6H13NO2	Cytosol_0	0
cpd00288	D-Glucosamine phosphate	C6H14NO8P	Cytosol_0	0
cpd00127	Phenol	C6H6O	Cytosol_0	0
cpd15584	alpha-Methyl-D-glucoside	C7H14O6	Cytosol_0	0
cpd03439	2-Hexaprenyl-6-methoxyphenol	C37H56O2	Cytosol_0	0
cpd00402	CDPglycerol	C12H19N3O13P2	Cytosol_0	0
cpd01418	TSH	C27H50N9O10S2	Cytosol_0	0
cpd08726	Perillyl-CoA	C31H45N7O17P3S	Cytosol_0	0
cpd03233	3alpha,7alpha,12alpha,24-Tetrahydroxy-5beta-cholestanoyl-CoA	C48H77N7O21P3S	Cytosol_0	0
cpd03519	2,5-Diaminopyrimidine nucleoside triphosphate	C9H15N5O14P3	Cytosol_0	0
cpd00689	Porphobilinogen	C10H13N2O4	Cytosol_0	0
cpd04058	L-N2-(2-Carboxyethyl)arginine	C9H18N4O4	Cytosol_0	0
cpd12568	Chitobiosyldiphosphodolichol	C41H70N2O17P2	Cytosol_0	0
cpd00483	3-Hydroxyanthranilate	C7H6NO3	Cytosol_0	0
cpd00276	GLUM	C6H14NO5	Extracellular_0	0
cpd00378	Formamide	CH3NO	Cytosol_0	0
cpd09799	3-Formylsalicylic acid	C8H5O4	Cytosol_0	0
cpd01107	Decanoate	C10H19O2	Cytosol_0	0
cpd01590	Mercaptopurine	C5H4N4S	Cytosol_0	0
cpd11552	6-methyl-trans-hept-2-enoyl-ACP	C19H33N2O8PRS	Cytosol_0	0
cpd15238	Hexadecenoyl-CoA	C37H61N7O17P3S	Cytosol_0	0
cpd01960	2-Oxohept-3-enedioate	C7H6O5	Cytosol_0	-2
cpd00585	Creatinine	C4H7N3O	Cytosol_0	0
cpd00069	L-Tyrosine	C9H11NO3	Extracellular_0	0
cpd03440	2-Hexaprenyl-6-methoxy-1,4-benzoquinone	C37H54O3	Cytosol_0	0
cpd14737	(+)-(1R,2R)-1,2-Diphenylethane-1,2-diol	C14H14O2	Cytosol_0	0
cpd01765	N-Methylhexanamide	C7H15NO	Cytosol_0	0
cpd11576	L-methionine R-oxide	C5H11NO3S	Extracellular_0	0
cpd03496	Undecaprenyl-diphospho-N-acetylmuramoyl-(N-acetylglucosamine)-L-alanyl-D-glutaminyl-meso-2,6-diaminopimeloyl-D-alanyl-D-alanine	C95H154N9O27P2	Cytosol_0	0
cpd03646	gamma-Glutamyl-3-aminopropiononitrile	C8H13N3O3	Cytosol_0	0
cpd15377	3-Oxooctadecanoyl-[acyl-carrier protein]	C29H53N2O9PRS	Cytosol_0	0
cpd11545	isobutyryl-ACP	C15H27N2O8PRS	Cytosol_0	-2
cpd16301	Docosapentaenoic acid	C22H33O2	Cytosol_0	0
cpd03918	Adenosyl cobinamide	C58H85CoN16O11	Cytosol_0	0
cpd03048	Isethionate	C2H5O4S	Extracellular_0	0
cpd15547	Phosphatidylglycerophosphate dioctadecanoyl	C42H82O13P2	Cytosol_0	0
cpd11588	gly-pro-L	C7H12N2O3	Cytosol_0	0
cpd11620	Reducedferredoxin	Fe2R4S6	Cytosol_0	0
cpd03394	5-L-Glutamyl-Se-methylselenocysteine	C9H15N2O5Se	Cytosol_0	0
cpd15515	three disacharide linked murein units (pentapeptide crosslinked tetrapeptide (A2pm->D-ala) tetrapeptide corsslinked tetrapeptide (A2pm->D-ala)) (middle of chain)	C114H172N22O59	Cytosol_0	0
cpd01017	Cys-Gly	C5H10N2O3S	Extracellular_0	0
cpd06703	Cyclohex-1-ene-1-carboxyl-CoA	C28H41N7O17P3S	Cytosol_0	0
cpd00045	Adenosine 3-5-bisphosphate	C10H13N5O10P2	Cytosol_0	0
cpd01772	Succinylbenzoate	C11H8O5	Cytosol_0	0
cpd11313	hemeO	C49H56FeN4O5	Cytosol_0	0
cpd00014	UDP	C9H12N2O12P2	Cytosol_0	-2
cpd00851	trans-4-Hydroxy-L-proline	C5H8NO3	Cytosol_0	0
cpd14900	(11Z,14Z)-Icosadienoyl-CoA	C41H67N7O17P3S	Cytosol_0	0
cpd00001	H2O	H2O	Extracellular_0	0
cpd11474	Decanoyl-ACP	C21H39N2O8PRS	Cytosol_0	0
cpd17041	Protein biosynthesis		Cytosol_0	0
cpd15049	3-Hydroxy-OPC6-CoA	C37H57N7O19P3S	Cytosol_0	-3
cpd01080	ocdca	C18H35O2	Cytosol_0	-1
cpd15676	1-isohexadecanoyl-sn-glycerol 3-phosphate	C19H38O7P	Cytosol_0	0
cpd11569	14-methyl-pentadecanoyl-ACP	C27H51N2O8PRS	Cytosol_0	-2
cpd15020	Delphinidin 3-O-(6''-O-malonyl)-beta-glucoside-3'-O-beta-glucoside	C30H30O20	Cytosol_0	0
cpd00033	Glycine	C2H5NO2	Extracellular_0	0
cpd01029	Base Q	C12H16N5O3	Cytosol_0	0
cpd01030	Salicin	C13H18O7	Cytosol_0	0
cpd15421	CDP-1,2-dioctadecanoylglycerol	C48H87N3O15P2	Cytosol_0	0
cpd00139	Glycolate	C2H3O3	Cytosol_0	0
cpd03452	(L-Seryl)adenylate	C13H19N6O9P	Cytosol_0	0
cpd00415	Quinol	C6H6O2	Cytosol_0	0
cpd09159	Urdamycin B	C37H44O13	Cytosol_0	0
cpd11539	13-methyl-trans-tetra-dec-2-enoyl-ACP	C26H47N2O8PRS	Cytosol_0	0
cpd00290	D-fructose-1,6-bisphosphate	C6H12O12P2	Cytosol_0	-4
cpd08544	N-Ethylglycine	C4H9NO2	Cytosol_0	0
cpd16345	Docosenoyl-CoA	C43H73N7O17P3S	Cytosol_0	0
cpd00426	Homogentisate	C8H7O4	Cytosol_0	0
cpd01966	Dimethylacryloyl-CoA	C26H39N7O17P3S	Cytosol_0	0
cpd00239	H2S	H2S	Cytosol_0	0
cpd00541	Lipoate	C8H13O2S2	Cytosol_0	0
cpd00671	Citramalyl-CoA	C26H38N7O20P3S	Cytosol_0	-4
cpd03421	Cobyrinate	C45H53CoN4O14	Cytosol_0	-3
cpd16437	5-Fluorouridine	C9H11N2O6F	Cytosol_0	0
cpd00354	NDP	C5H9O10P2R	Cytosol_0	0
cpd11540	13-methyl-tetra-decanoyl-ACP	C26H49N2O8PRS	Cytosol_0	0
cpd10596	3-keto-L-gulonate-6-phosphate	C6H9O10P	Cytosol_0	0
cpd17410	2-Oxo-7-methylthioheptanoic acid	C8H14O3S	Cytosol_0	0
cpd00013	NH3	H4N	Cytosol_0	0
cpd11588	gly-pro-L	C7H12N2O3	Extracellular_0	0
cpd00026	UDP-glucose	C15H22N2O17P2	Cytosol_0	-2
cpd11848	ROH	HOR	Cytosol_0	0
cpd15050	3-Oxo-OPC6-CoA	C37H55N7O19P3S	Cytosol_0	-3
cpd17636	Two thymine residues (in DNA)	C20H28N4O15P2(C5H8O5PR)n(C5H8O5PR)n	Cytosol_0	0
cpd00862	alpha-D-Hexose 1-phosphate	C6H12O9P	Cytosol_0	0
cpd15791	Palmitoylcardiolipin (B. subtilis)	C73H140O17P2	Cytosol_0	0
cpd11657	Starch	C36H62O31	Cytosol_0	0
cpd01017	Cys-Gly	C5H10N2O3S	Cytosol_0	0
cpd00001	H2O	H2O	Cytosol_0	0
cpd11726	3-Oxoacyl-[acyl-carrier protein]	C3H2O2R2S	Cytosol_0	0
cpd17454	Aliphatic oxo acid	C3H3O3R	Cytosol_0	0
cpd11632	hn		Cytosol_0	0
cpd15093	(2E,6Z,9Z,12Z,15Z,18Z)-Tetracosahexa-2,6,9,12,15,18-enoyl-CoA	C45H67N7O17P3S	Cytosol_0	0
cpd15489	inner core oligosaccharide lipid A	C145H255N2O74P4	Cytosol_0	0
cpd11527	7-methyl-trans-oct-2-enoyl-ACP	C20H35N2O8PRS	Cytosol_0	0
cpd00057	Alcohol	HOR	Cytosol_0	0
cpd12182	tRNA pseudouridine	C19H26N2O21P3R2	Cytosol_0	0
cpd05446	Betanidin	C18H14N2O8	Cytosol_0	0
cpd08301	2-C-methyl-D-erythritol2-4-cyclodiphosphate	C5H10O9P2	Cytosol_0	0
cpd00818	6-Phospho-D-galactose	C6H12O9P	Cytosol_0	-2
cpd00227	L-Homoserine	C4H9NO3	Cytosol_0	0
cpd06715	Cyclohexane-1-carboxyl-CoA	C28H43N7O17P3S	Cytosol_0	0
cpd03370	5-MeOT	C11H15N2O	Cytosol_0	0
cpd04386	Benzoyl acetate	C9H7O3	Cytosol_0	0
cpd01217	Xanthosine	C10H12N4O6	Cytosol_0	0
cpd15328	1-octadec-11-enoyl-sn-glycerol 3-phosphate	C21H40O7P	Cytosol_0	0
cpd03540	LTD4	C25H39N2O6S	Cytosol_0	0
cpd00309	XAN	C5H4N4O2	Extracellular_0	0
cpd01122	Linoleate	C18H31O2	Cytosol_0	0
cpd15102	2,4-Diamino-6-nitrotoluene	C7H9N3O2	Cytosol_0	0
cpd15730	Diglucosyl-1,2 distearoylglycerol	C51H96O15	Cytosol_0	0
cpd15019	Ternatin C5	C36H40O25	Cytosol_0	0
cpd08375	Cobalt-precorrin 8	C45H53CoN4O14	Cytosol_0	-5
cpd15560	Ubiquinone-8	C49H74O4	Cytosol_0	0
cpd09317	trans-4-Carboxymethylenebut-2-en-4-olide	C6H3O4	Cytosol_0	0
cpd01326	L-Lysyl-tRNA	C6H13N2O2R	Cytosol_0	0
cpd03325	Phenylacetylglycine	C10H10NO3	Cytosol_0	0
cpd17409	3-(4'-Methylthio)butylmalate	C9H16O5S	Cytosol_0	0
cpd00663	Acrylyl-CoA	C24H35N7O17P3S	Cytosol_0	0
cpd11836	(R)-3-Hydroxyacyl-[acyl-carrier protein]	C15H27N2O9PRS	Cytosol_0	0
cpd00863	beta-D-Glucose 6-phosphate	C6H12O9P	Cytosol_0	-2
cpd00087	Tetrahydrofolate	C19H21N7O6	Cytosol_0	-2
cpd15540	Phosphatidylglycerol dioctadecanoyl	C42H82O10P	Cytosol_0	0
cpd01426	(+)-Reticuline	C19H23NO4	Cytosol_0	0
cpd16401	4-Hydroxy-5-phenyltetrahydro-1,3-oxazin-2-one	C10H11NO3	Cytosol_0	0
cpd16396	3-Carbamoyl-2-phenylpropionaldehyde	C10H11NO3	Cytosol_0	0
cpd11470	Octanoyl-ACP	C19H35N2O8PRS	Cytosol_0	0
cpd16235	hexadecenoyl-[acyl-carrier protein]	C16H29ORS	Cytosol_0	0
cpd00135	Homocysteine	C4H9NO2S	Cytosol_0	0
cpd17016	ferrodoxin (oxidized form 4:2)	Fe8S8X	Cytosol_0	0
cpd00244	Ni2+	Ni	Cytosol_0	0
cpd12564	tRNA 3-(3-amino-3-carboxypropyl)-uridine	C23H32N3O23P3R2	Cytosol_0	-4
cpd02345	L-Glutamate1-semialdehyde	C5H9NO3	Cytosol_0	0
cpd03963	Biuret	C2H5N3O2	Cytosol_0	0
cpd11565	12-methyl-tridecanoyl-ACP	C25H47N2O8PRS	Cytosol_0	-2
cpd03126	(2E)-Hexadecenoyl-CoA	C37H61N7O17P3S	Cytosol_0	0
cpd12600	Apo-[acetyl-CoA carboxylase]	C7H13N3O2R2	Cytosol_0	0
cpd15110	Pinocembrin chalcone	C15H12O4	Cytosol_0	0
cpd00099	Cl-	Cl	Cytosol_0	-1
cpd15425	cardiolipin tetradodecanoyl	C57H108O17P2	Cytosol_0	0
cpd11596	butanesulfonate	C4H9O3S	Cytosol_0	0
cpd03447	2-Octaprenyl-6-methoxy-1,4-benzoquinone	C47H70O3	Cytosol_0	0
cpd02590	all-trans-Heptaprenyl diphosphate	C35H58O7P2	Cytosol_0	-2
cpd02557	Farnesylfarnesylgeraniol	C40H66O7P2	Cytosol_0	0
cpd06707	Benzamide	C7H7NO	Cytosol_0	0
cpd00906	all-trans-Hexaprenyl diphosphate	C30H50O7P2	Cytosol_0	-2
cpd00731	Ala-Ala	C6H12N2O3	Cytosol_0	0
cpd00380	Itaconate	C5H4O4	Cytosol_0	-2
cpd01942	gamma-Linolenoyl-CoA	C39H61N7O17P3S	Cytosol_0	0
cpd15539	Phosphatidylglycerol dihexadec-9-enoyl	C38H70O10P	Cytosol_0	0
cpd00371	Propanal	C3H6O	Cytosol_0	0
cpd03333	Sinapaldehyde	C11H12O4	Cytosol_0	0
cpd03589	Mesaconyl-CoA	C26H36N7O19P3S	Cytosol_0	-4
cpd11612	Amino acid	C2H3NO2R	Cytosol_0	0
cpd11985	tRNA guanine	C20H27N5O20P3R2	Cytosol_0	0
cpd01066	L-Iditol	C6H14O6	Cytosol_0	0
cpd11584	Ala-His	C9H14N4O3	Extracellular_0	0
cpd02172	Solanesyl diphosphate	C45H74O7P2	Cytosol_0	-2
cpd04097	Pb	Pb	Cytosol_0	0
cpd01501	2-Methylcitrate	C7H7O7	Cytosol_0	0
cpd11916	tRNA(Leu)	C10H12N5O3R	Cytosol_0	0
cpd00392	Phycite	C4H10O4	Cytosol_0	0
cpd04366	cis-Acetylacrylate	C5H5O3	Cytosol_0	0
cpd00524	2-Inosose	C6H10O6	Cytosol_0	0
cpd11544	15-methyl-hexa-decanoyl-ACP	C28H53N2O8PRS	Cytosol_0	0
cpd14506	2-Acyl-1-(1-alkenyl)-sn-glycero-3-phosphate	C6H8O7PR2	Cytosol_0	0
cpd02625	3-Hydroxy-L-1-pyrroline-5-carboxylate	C5H6NO3	Cytosol_0	0
cpd14936	3-Hydroxystearoyl-CoA	C39H67N7O18P3S	Cytosol_0	0
cpd00954	6-hydroxymethyl dihydropterin	C7H9N5O2	Cytosol_0	0
cpd05546	Cyanin	C27H29O16	Cytosol_0	-1
cpd00358	dUTP	C9H12N2O14P3	Cytosol_0	0
cpd14794	Aliphatic aldoxime	CH2NOR	Cytosol_0	0
cpd05451	Gomphrenin-I	C24H24N2O13	Cytosol_0	0
cpd02357	Dopamine	C8H12NO2	Cytosol_0	0
cpd01553	Saligenin	C7H8O2	Cytosol_0	0
cpd03241	3alpha,7alpha,12alpha-Trihydroxy-5beta-cholest-24-enoyl-CoA	C48H75N7O20P3S	Cytosol_0	0
cpd00845	4-Trimethylammoniobutanal	C7H16NO	Cytosol_0	0
cpd03671	D-Glucosamine1-phosphate	C6H14NO8P	Cytosol_0	0
cpd15122	Desmethylxanthohumol	C20H20O5	Cytosol_0	0
cpd11206	Precorrin 1	C41H38N4O16	Cytosol_0	0
cpd01042	p-Cresol	C7H8O	Cytosol_0	0
cpd11596	butanesulfonate	C4H9O3S	Extracellular_0	0
cpd02589	3',5'-Cyclic nucleotide	C5H7O6PR	Cytosol_0	-1
cpd02918	5-HETE	C20H31O3	Cytosol_0	0
cpd12738	Protein N6,N6,N6-trimethyl-L-lysine	C10H20N3O2R2	Cytosol_0	0
cpd12496	Phospholipid methylene fatty acid	C15H23O8PR3	Cytosol_0	-1
cpd11636	Amide	CH2NOR	Cytosol_0	0
cpd15527	1,2-dioctadec-11-enoyl-sn-glycerol 3-phosphate	C39H72O8P	Cytosol_0	0
cpd01078	Selenide	H2Se	Cytosol_0	0
cpd00033	Glycine	C2H5NO2	Cytosol_0	0
cpd04751	N-Acetylisoniazid	C8H9N3O2	Cytosol_0	0
cpd01030	Salicin	C13H18O7	Extracellular_0	0
cpd00002	ATP	C10H13N5O13P3	Cytosol_0	-3
cpd02428	beta-L-Arabinose 1-phosphate	C5H10O8P	Cytosol_0	-2
cpd04103	3-Hydroxypimelyl-CoA	C28H42N7O20P3S	Cytosol_0	0
cpd00289	Geranylgeranyl diphosphate	C20H34O7P2	Cytosol_0	-2
cpd11812	(R)-3-Hydroxyacyl-CoA	C24H36N7O18P3RS	Cytosol_0	0
cpd00232	Neu5Ac	C11H18NO9	Cytosol_0	0
cpd00089	Glucose-1-phosphate	C6H12O9P	Cytosol_0	0
cpd15295	Tetradecenoyl-CoA	C35H57N7O17P3S	Cytosol_0	0
cpd02333	Quinolinate	C7H3NO4	Cytosol_0	0
cpd02740	Guanosine 5'-triphosphate,3'-diphosphate	C10H13N5O20P5	Cytosol_0	0
cpd03114	3-Oxopalmitoyl-CoA	C37H61N7O18P3S	Cytosol_0	0
cpd02745	alpha-D-Galactosyl-diphosphoundecaprenol	C61H100O12P2	Cytosol_0	-2
cpd14924	Anthracene-9,10-dihydrodiol	C14H12O2	Cytosol_0	0
cpd15321	1-Acyl-sn-glycero-3-phosphoglycerol hexadecanoyl	C22H44O9P	Cytosol_0	0
cpd11469	(2E)-Dodecenoyl-[acp]	C23H41N2O8PRS	Cytosol_0	0
cpd17422	10-Methylthio-2-decanoic acid	C11H20O3S	Cytosol_0	0
cpd15052	trans-2-Enoyl-OPC4-CoA	C35H51N7O18P3S	Cytosol_0	0
cpd00090	IDP	C10H12N4O11P2	Cytosol_0	0
cpd03889	2-Keto-D-gluconic acid	C6H9O7	Cytosol_0	0
cpd13364	Formyl-L-methionyl peptide	C12H16N4O6R3S	Cytosol_0	0
cpd01358	(S)-Mandelate	C8H7O3	Cytosol_0	0
cpd08259	(3R)-3-Isopropenyl-6-oxoheptanoate	C10H15O3	Cytosol_0	0
cpd00008	ADP	C10H13N5O10P2	Cytosol_0	0
cpd15717	Dianteisoheptadecanoylphosphatidylglycerophosphate	C40H78O13P2	Cytosol_0	0
cpd02030	3-phosphoshikimate	C7H9O8P	Cytosol_0	0
cpd00296	dGMP	C10H13N5O7P	Cytosol_0	0
cpd00712	2-Dehydropantoate	C6H9O4	Cytosol_0	-1
cpd15688	CDP-1,2-diisohexadecanoylglycerol	C44H79N3O15P2	Cytosol_0	0
cpd01995	Deacetylcephalosporin C	C14H18N3O7S	Cytosol_0	0
cpd16108	CDP-DiacylglycerolHpspecific		Cytosol_0	0
cpd00755	Hydroxymethylbilane	C40H38N4O17	Cytosol_0	0
cpd00438	Deoxyadenosine	C10H13N5O3	Cytosol_0	0
cpd11532	9-methyl-decanoyl-ACP	C22H41N2O8PRS	Cytosol_0	0
cpd00607	Citramalate	C5H6O5	Cytosol_0	-2
cpd01881	3-Indoleacetonitrile	C10H8N2	Cytosol_0	0
cpd15601	Fatty acid (Iso-C17:1)	C17H31O2	Cytosol_0	0
cpd01720	3-Ureidopropanoate	C4H7N2O3	Cytosol_0	0
cpd02545	Isocorypalmine	C20H23NO4	Cytosol_0	0
cpd17843	1-Dehydro-[6]-gingerdione	C17H22O4	Cytosol_0	0
cpd03812	N-Acetyl-D-galactosamine 6-phosphate	C8H15NO9P	Cytosol_0	0
cpd00192	4-Coumaroyl-CoA	C30H39N7O18P3S	Cytosol_0	0
cpd15029	Delphinidin 3-glucoside 5-caffoyl-glucoside	C36H34O20	Cytosol_0	-2
cpd00930	imidazole acetol-phosphate	C6H8N2O5P	Cytosol_0	0
cpd17677	2-Polyprenyl-6-methoxyphenol	C12H16O2(C5H8)n	Cytosol_0	0
cpd00219	Prephenate	C10H8O6	Cytosol_0	0
cpd00626	dTDPglucose	C16H24N2O16P2	Cytosol_0	0
cpd16292	Juvenile hormone III acid	C15H23O3	Cytosol_0	0
cpd00046	CMP	C9H13N3O8P	Cytosol_0	-2
cpd15341	2-Acyl-sn-glycero-3-phosphoethanolamine (n-C18:0)	C23H48NO7P	Cytosol_0	0
cpd01625	Xanthurenate	C10H6NO4	Cytosol_0	0
cpd15771	Anteisopentadecanoyllipoteichoic acid (n=24), linked, N-acetyl-D-glucosamine	C309H540N24O255P24	Cytosol_0	0
cpd08284	1-Phenanthrol	C14H10O	Cytosol_0	0
cpd00322	L-Isoleucine	C6H13NO2	Extracellular_0	0
cpd16584	Protein N6-(dihydrolipoyl)lysine	C34H67N3O5S	Cytosol_0	0
cpd01419	Ureidoglycine	C3H7N3O3	Cytosol_0	0
cpd12273	1-Alkyl-2-acylglycerol	C4H6O4R2	Cytosol_0	0
cpd11425	2dmmq7	C45H62O2	Cytosol_0	0
cpd11494	Acetyl-ACP	C13H23N2O8PRS	Cytosol_0	0
cpd00128	Adenine	C5H5N5	Cytosol_0	0
cpd11855	RH	HR	Cytosol_0	0
cpd00638	Deamido-NAD	C21H24N6O15P2	Cytosol_0	0
cpd08738	Pinocarveol	C10H16O	Cytosol_0	0
cpd00220	Riboflavin	C17H20N4O6	Cytosol_0	0
cpd03389	Selenocysteine	C3H7NO2Se	Cytosol_0	0
cpd01171	Dulcose	C6H14O6	Cytosol_0	0
cpd12028	3-Acylpyruvate	C4H2O4R	Cytosol_0	0
cpd12344	R-S-Alanine	C3H5NO2RS	Cytosol_0	0
cpd02497	D-Galacturonate 1-phosphate	C6H9O10P	Cytosol_0	-3
cpd11507	8-methyl-decanoyl-ACP	C22H41N2O8PRS	Cytosol_0	0
cpd00334	L-Lactaldehyde	C3H6O2	Cytosol_0	0
cpd11520	isovaleryl-ACP	C16H29N2O8PRS	Cytosol_0	0
cpd03963	Biuret	C2H5N3O2	Cytosol_0	0
cpd08994	Iminoerythrose 4-phosphate	C4H10NO6P	Cytosol_0	0
cpd02557	Farnesylfarnesylgeraniol	C40H66O7P2	Cytosol_0	-2
cpd00065	L-Tryptophan	C11H12N2O2	Cytosol_0	0
cpd03919	Adenosyl cobinamide phosphate	C58H84CoN16O14P	Cytosol_0	2
cpd11668	Penam	C9H10N2O4RS	Cytosol_0	0
cpd00302	Zeatin	C10H13N5O	Cytosol_0	0
cpd03228	3alpha,7alpha-Dihydroxy-5beta-cholestan-26-al	C27H46O3	Cytosol_0	0
cpd03802	Homospermidine	C8H24N3	Cytosol_0	3
cpd09167	Urdamycin G	C37H46O14	Cytosol_0	0
cpd00406	Hypotaurine	C2H7NO2S	Cytosol_0	0
cpd04098	Arsenite	H3O3As	Extracellular_0	-1
cpd01495	Dehydroalanine	C3H5NO2	Cytosol_0	0
cpd11751	tRNA(Tyr)	C10H12N5O3R	Cytosol_0	0
cpd00207	Guanine	C5H5N5O	Cytosol_0	0
cpd00022	Acetyl-CoA	C23H35N7O17P3S	Cytosol_0	-4
cpd15353	2-Demethylmenaquinol 8	C50H72O2	Cytosol_0	0
cpd12868	[Protein]-D-serine	C4H6N2O3R2	Cytosol_0	0
cpd16738	4-oxalcitromalate	C7H5O8	Cytosol_0	0
cpd00221	D-Lactate	C3H5O3	Cytosol_0	-1
cpd15469	galactosyl-glucosyl-inner core oligosaccharide lipid A	C157H275N2O84P4	Cytosol_0	0
cpd03345	5-Hydroxyindoleacetaldehyde	C10H9NO2	Cytosol_0	0
cpd09795	cis-1,2-Dihydroxy-1,2-dihydro-8-carboxynaphthalene	C11H9O4	Cytosol_0	0
cpd15750	Anteisoheptadecanoyllipoteichoic acid (n=24), linked, unsubstituted	C121H236O135P24	Cytosol_0	0
cpd02484	Inositol 3-phosphate	C6H12O9P	Cytosol_0	0
cpd04378	Hydroxybenzoquinone	C6H3O3	Cytosol_0	0
cpd03192	GDP-L-rhamnose	C16H23N5O15P2	Cytosol_0	0
cpd12227	L-Glutamyl-tRNA-Glu	C15H19N6O6R	Cytosol_0	0
cpd00346	L-Aspartate4-semialdehyde	C4H7NO3	Cytosol_0	0
cpd02298	1F-beta-D-Fructosylsucrose	C18H32O16	Cytosol_0	0
cpd00067	H+	H	Cytosol_0	1
cpd09821	Naphthyl-2-hydroxymethyl-succinyl CoA	C36H44N7O20P3S	Cytosol_0	0
cpd04135	Chloroacetic acid	C2H2O2Cl	Cytosol_0	0
cpd00103	PRPP	C5H10O14P3	Cytosol_0	0
cpd00264	Spermidine	C7H22N3	Cytosol_0	0
cpd00533	dCDP	C9H13N3O10P2	Cytosol_0	0
cpd04097	Pb	Pb	Extracellular_0	0
cpd00077	Catechol	C6H6O2	Cytosol_0	0
cpd15413	branching glycogen	C30H52O26	Cytosol_0	0
cpd11637	3-Oxoacyl-CoA	C24H34N7O18P3RS	Cytosol_0	-3
cpd16540	5-Deoxy glucuronic acid	C6H9O6	Cytosol_0	0
cpd00870	gamma-butyrobetaine	C7H15NO2	Cytosol_0	0
cpd12751	O-Phosphorylhomoserine	C4H9NO6P	Cytosol_0	0
cpd15749	Isoheptadecanoyllipoteichoic acid (n=24), linked, unsubstituted	C121H236O135P24	Cytosol_0	0
cpd01407	Volemulose	C7H14O7	Cytosol_0	0
cpd11519	14-methyl-hexa-decanoyl-ACP	C28H53N2O8PRS	Cytosol_0	0
cpd01054	Chlorite	O2Cl	Cytosol_0	0
cpd01974	4-Hydroxy-L-glutamate	C5H8NO5	Cytosol_0	0
cpd03285	3-Sulfopyruvate	C3H2O6S	Cytosol_0	0
cpd11624	Lecithin	C10H18NO8PR2	Cytosol_0	0
cpd15166	Citronellate	C10H17O2	Cytosol_0	0
cpd11437	fa3coa	C36H61N7O17P3S	Cytosol_0	0
cpd11482	(R)-3-Hydroxydecanoyl-[acyl-carrier protein]	C21H39N2O9PRS	Cytosol_0	0
cpd03390	Se-Methylselenocysteine	C4H9NO2Se	Cytosol_0	0
cpd00159	L-Lactate	C3H5O3	Cytosol_0	0
cpd00065	L-Tryptophan	C11H12N2O2	Extracellular_0	0
cpd11913	tRNA(Gly)	C10H12N5O3R	Cytosol_0	0
cpd00091	UMP	C9H12N2O9P	Cytosol_0	-2
cpd08204	(S)-1-Phenylethanol	C8H10O	Cytosol_0	0
cpd08743	cis-2-Methyl-5-isopropylhexa-2,5-dienoyl-CoA	C31H47N7O17P3S	Cytosol_0	0
cpd03330	Leucodopachrome	C9H8NO4	Cytosol_0	0
cpd11673	D-Amino acid	C2H3NO2R	Cytosol_0	0
cpd01114	Hippurate	C9H8NO3	Cytosol_0	0
cpd00136	4-Hydroxybenzoate	C7H5O3	Cytosol_0	-1
cpd00418	NO	NO	Cytosol_0	0
cpd00167	Ceramide	C19H36NO3R	Cytosol_0	0
cpd02784	2,3-Dioxo-L-gulonate	C6H7O7	Cytosol_0	0
cpd03707	Hordenine	C10H16NO	Cytosol_0	0
cpd12689	3-Oxotetradecanoyl-CoA	C35H57N7O18P3S	Cytosol_0	0
cpd11478	(R)-3-Hydroxybutanoyl-[acyl-carrier protein]	C15H27N2O9PRS	Cytosol_0	0
cpd15681	1,2-dianteisopentadecanoyl-sn-glycerol 3-phosphate	C33H64O8P	Cytosol_0	0
cpd08800	Demethyllactenocin	C37H62NO14	Cytosol_0	0
cpd11535	11-methyl-trans-dodec-2-enoyl-ACP	C24H43N2O8PRS	Cytosol_0	0
cpd15348	2-Acyl-sn-glycero-3-phosphoglycerol octadecanoyl	C24H48O9P	Cytosol_0	0
cpd00663	Acrylyl-CoA	C24H35N7O17P3S	Cytosol_0	-3
cpd03524	10-Formyl-THF-L-glutamate	C25H27N8O10	Cytosol_0	0
cpd00808	L-ribulose-5-phosphate	C5H10O8P	Cytosol_0	0
cpd01423	dTDP-galactose	C16H24N2O16P2	Cytosol_0	0
cpd15065	Pelargonidin 3-O-beta-D-glucoside 5-O-(6-coumaroyl-beta-D-glucoside)	C36H35O17	Cytosol_0	-1
cpd00293	N-Acetyl-D-glucosamine 6-phosphate	C8H15NO9P	Cytosol_0	0
cpd01736	Deacetoxyvindoline	C23H30N2O4	Cytosol_0	0
cpd15726	Dianteisopentadecanoylphosphatidylglycerol	C36H70O10P	Cytosol_0	0
cpd00017	S-Adenosyl-L-methionine	C15H23N6O5S	Cytosol_0	0
cpd16341	Icosenoic acid	C20H37O2	Cytosol_0	0
cpd02603	3-Lysolecithin	C9H19NO7PR	Cytosol_0	0
cpd00350	Farnesyldiphosphate	C15H26O7P2	Cytosol_0	0
cpd02978	7,8-Dihydroneopterin 3'-triphosphate	C9H13N5O13P3	Cytosol_0	0
cpd01679	N-Methylhydantoin	C4H6N2O2	Cytosol_0	0
cpd11901	R-CHOH-R'	CH2OR2	Cytosol_0	0
cpd08698	Baccatin III	C31H38O11	Cytosol_0	0
cpd00224	L-Arabinose	C5H10O5	Cytosol_0	0
cpd00030	Mn2+	Mn	Cytosol_0	0
cpd03480	2-Hydroxyphenylacetate	C8H7O3	Cytosol_0	0
cpd01221	(S)-Acetoin	C4H8O2	Cytosol_0	0
cpd02074	2-Oxo-6-aminocaproate	C6H11NO3	Cytosol_0	0
cpd00727	2-Phosphoglycolate	C2H3O6P	Cytosol_0	0
cpd15324	1-Acyl-sn-glycero-3-phosphoglycerol octadec-11-enoyl	C24H46O9P	Cytosol_0	0
cpd00922	delta1-Piperideine-2-carboxylate	C6H8NO2	Cytosol_0	0
cpd15668	glycerol teichoic acid (n=45), linked, D-ala substituted	C326H584N55O304P46R	Cytosol_0	0
cpd11466	Myristoyl-ACP	C25H47N2O8PRS	Cytosol_0	0
cpd06711	(Hydroxymethylphenyl)succinyl-CoA	C32H42N7O20P3S	Cytosol_0	0
cpd00286	Undecaprenylphosphate	C55H90O4P	Cytosol_0	-2
cpd11435	fa1coa	C35H59N7O17P3S	Cytosol_0	-3
cpd12381	(5-L-Glutamyl)-L-amino acid	C7H9N2O5R	Cytosol_0	0
cpd02100	L-Xylulose 5-phosphate	C5H10O8P	Cytosol_0	-2
cpd11523	5-methyl-trans-hex-2-enoyl-ACP	C18H31N2O8PRS	Cytosol_0	0
cpd02828	5-Carboxymethyl-2-hydroxymuconic semialdehyde	C8H6O6	Cytosol_0	0
cpd12815	Diglucosyl-diacylglycerol	C17H26O15R2	Cytosol_0	0
cpd00055	Formaldehyde	CH2O	Cytosol_0	0
cpd15053	3-Hydroxy-OPC4-CoA	C35H53N7O19P3S	Cytosol_0	-3
cpd00521	dTDP-4-oxo-6-deoxy-D-glucose	C16H22N2O15P2	Cytosol_0	0
cpd00005	NADPH	C21H27N7O17P3	Cytosol_0	0
cpd02394	GAR	C7H15N2O8P	Cytosol_0	0
cpd05167	Pyrimidine 5'-deoxynucleotide	C9H15N2O6P	Cytosol_0	0
cpd16422	6-Thioxanthine 5'-monophosphate	C10H12N4O8PS	Cytosol_0	0
cpd03171	GDP-4-oxo-L-rhamnose	C16H21N5O15P2	Cytosol_0	0
cpd03379	CMPciliatine	C11H19N4O10P2	Cytosol_0	-1
cpd09199	Methyl ecgonine	C10H17NO3	Cytosol_0	0
cpd12036	L-Arginyl-tRNA	C16H26N9O4R	Cytosol_0	0
cpd00155	Glycogen	C30H52O26	Cytosol_0	0
cpd01530	Dichloromethane	CH2Cl2	Cytosol_0	0
cpd01171	Dulcose	C6H14O6	Extracellular_0	0
cpd15004	Pelargonidin 3-O-3'',6''-O-dimalonylglucoside	C27H21O16	Cytosol_0	0
cpd00525	UDP-N-acetylmuramoyl-L-alanyl-D-glutamate	C28H39N5O23P2	Cytosol_0	-4
cpd09313	2,5-Dichloro-carboxymethylenebut-2-en-4-olide	C6HO4Cl2	Cytosol_0	0
cpd00098	Choline	C5H14NO	Cytosol_0	0
cpd00355	Nicotinamide ribonucleotide	C11H15N2O8P	Cytosol_0	-1
cpd03123	3-Oxohexanoyl-CoA	C27H41N7O18P3S	Cytosol_0	0
cpd00030	Mn2+	Mn	Extracellular_0	0
cpd15417	CDP-1,2-didodecanoylglycerol	C36H63N3O15P2	Cytosol_0	0
cpd03077	alpha-Amino acid	C2H3NO2R	Cytosol_0	0
cpd00042	GSH	C10H16N3O6S	Cytosol_0	0
cpd02760	cellobiose 6-phoshate	C12H22O14P	Cytosol_0	0
cpd00212	L-Sorbose	C6H12O6	Cytosol_0	0
cpd12599	GM3	C42H72N2O21R	Cytosol_0	0
cpd11422	1,2-diacyl-sn-glycerol 3-phosphate	C5H6O8PR2	Cytosol_0	0
cpd00444	CDPethanolamine	C11H19N4O11P2	Cytosol_0	-1
cpd00043	UDP-galactose	C15H22N2O17P2	Cytosol_0	-2
cpd02691	2-methyl-3-hydroxy-butyryl-CoA	C26H41N7O18P3S	Cytosol_0	0
cpd00074	S	S	Cytosol_0	0
cpd03290	Procollagen 5-(D-galactosyl)-L-lysine	C12H25N2O8	Cytosol_0	1
cpd16466	12-Methyltetradecanoic acid	C15H29O2	Cytosol_0	0
cpd15599	Fatty acid (Iso-C16:1)	C16H29O2	Cytosol_0	0
cpd01686	Perillaldehyde	C10H14O	Cytosol_0	0
cpd00367	Cytidine	C9H13N3O5	Cytosol_0	0
cpd00305	Thiamin	C12H17N4OS	Cytosol_0	0
cpd03289	L-2-Acetamido-6-oxopimelate	C9H11NO6	Cytosol_0	-2
cpd03248	3alpha,7alpha,12alpha-Trihydroxy-5beta-24-oxocholestanoyl-CoA	C48H75N7O21P3S	Cytosol_0	0
cpd00179	Maltose	C12H22O11	Extracellular_0	0
cpd00475	Ribose 1-phosphate	C5H10O8P	Cytosol_0	0
cpd00180	Oxalate	C2O4	Cytosol_0	0
cpd15048	trans-2-Enoyl-OPC6-CoA	C37H55N7O18P3S	Cytosol_0	0
cpd11616	RCHO	CHOR	Cytosol_0	0
cpd00971	Na+	Na	Cytosol_0	0
cpd00802	D-fructose-1-phosphate	C6H12O9P	Cytosol_0	-2
cpd00508	3MOP	C6H9O3	Cytosol_0	0
cpd00111	Oxidized glutathione	C20H30N6O12S2	Cytosol_0	0
cpd11820	Protein tyrosine phosphate	C10H10N2O6PR2	Cytosol_0	0
cpd09483	4,4'-Dihydroxy-alpha-methylstilbene	C15H14O2	Cytosol_0	0
cpd01914	L-Methionine S-oxide	C5H11NO3S	Cytosol_0	0
cpd00443	ABEE	C7H6NO2	Cytosol_0	0
cpd17840	Bisdemethoxycurcumin	C19H16O4	Cytosol_0	0
cpd16113	PhosphatidicacidHpspecific		Cytosol_0	0
cpd00658	Isochorismate	C10H8O6	Cytosol_0	0
cpd11572	trans-Octodec-2-enoyl-ACP	C29H53N2O8PRS	Cytosol_0	0
cpd00086	Propionyl-CoA	C24H37N7O17P3S	Cytosol_0	0
cpd01536	GDP-L-galactose	C16H23N5O16P2	Cytosol_0	0
cpd03111	2-Amino-4-oxo-6-(erythro-1',2',3'-trihydroxypropyl)-7,8- dihydroxypteridine triphosphate	C9H13N5O15P3	Cytosol_0	0
cpd00179	Maltose	C12H22O11	Cytosol_0	0
cpd00261	L-Lyxulose	C5H10O5	Cytosol_0	0
cpd09792	1-Naphthalenemethanol	C11H10O	Cytosol_0	0
cpd15702	1,2-Dianteisoheptadecanoyl-sn-glycerol	C37H72O5	Cytosol_0	0
cpd03195	Melibiitol	C12H24O11	Cytosol_0	0
cpd01447	Benzoylformate	C8H5O3	Cytosol_0	0
cpd02568	Bromoxynil	C7H2NOBr2	Cytosol_0	0
cpd12847	Apo-[carboxylase]	C7H13N3O2R2	Cytosol_0	0
cpd12232	Nucleoside phosphate	C5H9O7PR	Cytosol_0	-1
cpd00200	4MOP	C6H9O3	Cytosol_0	0
cpd00890	UDP-N-acetylmuramoyl-L-alanine	C23H33N4O20P2	Cytosol_0	0
cpd08731	2-Hydroxy-4-isopropenylcyclohexane-1-carboxyl-CoA	C31H47N7O18P3S	Cytosol_0	0
cpd11434	fa12coa	C38H65N7O17P3S	Cytosol_0	0
cpd15064	cis-3-Chloroallyl aldehyde	C3H3OCl	Cytosol_0	0
cpd00244	Ni2+	Ni	Extracellular_0	0
cpd14608	Anhydrorhodovibrin	C41H58O	Cytosol_0	0
cpd11491	3-oxotetradecanoyl-acp	C25H45N2O9PRS	Cytosol_0	0
cpd00549	D-Lysine	C6H15N2O2	Cytosol_0	1
cpd00123	3-Methyl-2-oxobutanoate	C5H7O3	Cytosol_0	0
cpd00349	Sedoheptulose 1,7-bisphosphate	C7H14O13P2	Cytosol_0	0
cpd15758	Isoheptadecanoyllipoteichoic acid (n=24), linked, glucose substituted	C265H476O255P24	Cytosol_0	0
cpd15373	3-oxo-cis-dodec-5-enoyl-[acyl-carrier protein]	C23H39N2O9PRS	Cytosol_0	0
cpd01914	L-Methionine S-oxide	C5H11NO3S	Extracellular_0	0
cpd11492	Malonyl-acyl-carrierprotein-	C14H22N2O10PRS	Cytosol_0	-2
cpd03492	Undecaprenyl-diphospho-N-acetylmuramoyl-(N-acetylglucosamine)-L-alanyl-D-isoglutaminyl-L-lysyl-D-alanyl-D-alanine	C94H155N9O25P2	Cytosol_0	0
cpd11584	Ala-His	C9H14N4O3	Cytosol_0	0
cpd11767	tRNA uridine	C19H26N2O21P3R2	Cytosol_0	-3
cpd00646	PNP	C6H5NO3	Cytosol_0	0
cpd11341	gamma-glutamyl-gamma-butyraldehyde	C9H16N2O4	Cytosol_0	0
cpd10539	Bromobenzene-2,3-dihydrodiol	C6H7O2Br	Cytosol_0	0
cpd15543	Phosphatidylglycerophosphate ditetradecanoyl	C34H66O13P2	Cytosol_0	0
cpd00229	Glycolaldehyde	C2H4O2	Cytosol_0	0
cpd01524	D-Chondrosamine	C6H14NO5	Cytosol_0	0
cpd03662	n-Butanol	C4H10O	Cytosol_0	0
cpd11567	14-methyl-3-hydroxy-pentadecanoyl-ACP	C27H51N2O9PRS	Cytosol_0	0
cpd05556	Isoliquiritigenin	C15H12O4	Cytosol_0	0
cpd00910	Galactinol	C12H22O11	Cytosol_0	0
cpd00031	GDP	C10H13N5O11P2	Cytosol_0	-2
cpd01597	Demethylmacrocin	C44H74NO17	Cytosol_0	0
cpd03585	KDO-lipid IV(A)	C76H139N2O30P2	Cytosol_0	0
cpd00581	Urocanate	C6H5N2O2	Cytosol_0	0
cpd00971	Na+	Na	Extracellular_0	0
cpd00029	Acetate	C2H3O2	Cytosol_0	0
cpd17839	Demethoxycurcumin	C20H18O5	Cytosol_0	0
cpd03398	Selenocystathionine	C7H14N2O4Se	Cytosol_0	0
cpd11511	10-methyl-dodecanoyl-ACP	C24H45N2O8PRS	Cytosol_0	0
cpd03914	Cob(II)yrinate diamide	C45H57CoN6O12	Cytosol_0	0
cpd05513	Neoxanthin	C40H56O4	Cytosol_0	0
cpd02528	UDP-4-oxo-6-deoxy-D-glucose	C15H20N2O16P2	Cytosol_0	0
cpd12194	L-Tyrosyl-tRNA(Tyr)	C19H22N6O5R	Cytosol_0	0
cpd00106	Fumarate	C4H2O4	Cytosol_0	0
cpd00479	Gentisate	C7H5O4	Cytosol_0	0
cpd15045	3-Hydroxy-OPC8-CoA	C39H61N7O19P3S	Cytosol_0	-3
cpd01747	Indole-3-acetamide	C10H10N2O	Cytosol_0	0
cpd00448	D-Glyceraldehyde	C3H6O3	Cytosol_0	0
cpd00935	2,6-Dioxo-6-phenylhexa-3-enoate	C12H9O4	Cytosol_0	-1
cpd00018	AMP	C10H13N5O7P	Cytosol_0	-2
cpd10515	Fe2+	Fe	Extracellular_0	0
cpd17417	3-(6'-Methylthio)hexylmalate	C11H20O5S	Cytosol_0	0
cpd17847	Curcumin diglucoside	C33H40O16	Cytosol_0	0
cpd15316	1-Acyl-sn-glycero-3-phosphoethanolamine hexadecanoyl	C21H44NO7P	Cytosol_0	0
cpd02861	UDP-N-acetylmuramoyl-L-alanyl-D-glutamyl-L-lysine	C34H52N7O24P2	Cytosol_0	0
cpd09350	N2-Acetyl-L-aminoadipyl-delta-phosphate	C8H12NO8P	Cytosol_0	0
cpd03642	Adipate	C6H8O4	Cytosol_0	0
cpd15746	Palmitoyllipoteichoic acid (n=24), linked, unsubstituted	C119H232O135P24	Cytosol_0	0
cpd00187	Methanamine	CH6N	Cytosol_0	0
cpd00330	Dihydrofolate	C19H19N7O6	Cytosol_0	0
cpd11653	Long-chain carboxylate	C3H4O2R	Cytosol_0	0
cpd15131	Isopentenyl-ADP	C15H21N5O10P2	Cytosol_0	-2
cpd00760	2-Methylbutyryl-CoA	C26H41N7O17P3S	Cytosol_0	0
cpd16287	26-Hydroxyecdysone	C27H44O7	Cytosol_0	0
cpd01398	Linoleoyl-CoA	C39H63N7O17P3S	Cytosol_0	0
cpd10527	GDP-4-keto-6-L-deoxygalactose	C16H21N5O15P2	Cytosol_0	0
cpd05548	Gentiodelphin	C51H51O28	Cytosol_0	0
cpd12486	tRNA containing N7-methylguanine	C21H30N5O20P3R2	Cytosol_0	0
cpd02666	(R)-4'-Phosphopantothenoyl-L-cysteine	C12H21N2O9PS	Cytosol_0	0
cpd15798	Anteisopentadecanoylcardiolipin (B. subtilis)	C69H132O17P2	Cytosol_0	0
cpd08288	2-phospho-4--cytidine5-diphospho-2-C-methyl-D-erythritol	C14H23N3O17P3	Cytosol_0	0
cpd00049	Carboxylic acid	CO2R	Cytosol_0	0
cpd15368	(R)-3-hydroxy-cis-myristol-7-eoyl-[acyl-carrier protein]	C25H45N2O9PRS	Cytosol_0	0
cpd15511	two linked disacharide pentapeptide murein units (uncrosslinked, middle of chain)	C80H124N16O42	Cytosol_0	0
cpd09848	N-Cyclopropylammelide	C6H8N4O2	Cytosol_0	0
cpd12422	S-(2-Hydroxyacyl)glutathione	C12H16N3O8RS	Cytosol_0	0
cpd11498	4-methyl-trans-hex-2-enoyl-ACP	C18H31N2O8PRS	Cytosol_0	0
cpd00050	FMN	C17H20N4O9P	Cytosol_0	0
cpd00311	Guanosine	C10H13N5O5	Cytosol_0	0
cpd03293	Biocytin	C16H28N4O4S	Cytosol_0	0
cpd01610	N-Methyltyramine	C9H14NO	Cytosol_0	0
cpd00071	Acetaldehyde	C2H4O	Cytosol_0	0
cpd02678	N-Formyl-GAR	C8H14N2O9P	Cytosol_0	0
cpd00204	CO	CHO	Cytosol_0	0
cpd11503	6-methyl-octanoyl-ACP	C20H37N2O8PRS	Cytosol_0	0
cpd00480	2-Dehydro-D-gluconate	C6H9O7	Cytosol_0	0
cpd02374	N6,N6,N6-Trimethyl-L-lysine	C9H21N2O2	Cytosol_0	0
cpd15803	Iso-C14:0 CoA	C35H59N7O17P3S	Cytosol_0	0
cpd00897	CDP-4-dehydro-6-deoxy-D-glucose	C15H21N3O15P2	Cytosol_0	0
cpd02431	1-Pyrroline-5-carboxylate	C5H6NO2	Cytosol_0	0
cpd10162	(R)-3-Hydroxy-3-methyl-2-oxopentanoate	C6H9O4	Cytosol_0	0
cpd15174	5-Methylhex-4-enoyl-CoA	C28H43N7O17P3S	Cytosol_0	0
cpd00586	D-Arginine	C6H15N4O2	Cytosol_0	1
cpd00902	sn-glycero-3-Phospho-1-inositol	C9H18O11P	Cytosol_0	0
cpd14953	Protein N6-(octanoyl)lysine	C8H16NOR	Cytosol_0	0
cpd15661	Prenol-45n teichoic acid	C206H386N2O242P47	Cytosol_0	0
cpd00199	4-Oxobutanoate	C4H5O3	Cytosol_0	0
cpd11579	ethanesulfonate	C2H5O3S	Cytosol_0	0
cpd11722	trans-2-Enoyl-CoA	C24H34N7O17P3RS	Cytosol_0	0
cpd10515	Fe2+	Fe	Cytosol_0	0
cpd03200	Manninotriose	C18H32O16	Cytosol_0	0
cpd00106	Fumarate	C4H2O4	Extracellular_0	-2
cpd11430	fa1	C14H27O2	Cytosol_0	0
cpd06712	Benzoylsuccinyl-CoA	C32H40N7O20P3S	Cytosol_0	-4
cpd03431	D-Urobilinogen	C33H40N4O6	Cytosol_0	0
cpd08371	Cobalt-precorrin 5	C45H47CoN4O16	Cytosol_0	-6
cpd15012	Malvidin-3-(p-coumaroyl)-rutinoside-5-glucoside	C44H49O23	Cytosol_0	0
cpd08735	Myrtenol	C10H16O	Cytosol_0	0
cpd00118	Putrescine	C4H14N2	Cytosol_0	0
cpd03861	L-Xylulose 1-phosphate	C5H10O8P	Cytosol_0	0
cpd00175	UDP-N-acetyl-D-galactosamine	C17H25N3O17P2	Cytosol_0	0
cpd00062	UTP	C9H12N2O15P3	Cytosol_0	0
cpd03487	Undecaprenyl-diphospho-N-acetylmuramoyl-(N-acetylglucosamine)-L-alanyl-D-glutamyl-L-lysyl-D-alanyl-D-alanine	C94H153N8O26P2	Cytosol_0	0
cpd01386	Dihydrozeatin	C10H15N5O	Cytosol_0	0
cpd14547	C15811	C4H6N2O2SR2	Cytosol_0	0
cpd00978	dUDP	C9H12N2O11P2	Cytosol_0	0
cpd00492	N-Acetyl-D-mannosamine	C8H15NO6	Cytosol_0	0
cpd00305	Thiamin	C12H17N4OS	Extracellular_0	0
cpd11665	QH2	C19H28O4	Cytosol_0	0
cpd12336	L-Tryptophanyl-tRNA(Trp)	C21H23N7O4R	Cytosol_0	0
cpd11580	Gly-Gln	C7H13N3O4	Cytosol_0	0
cpd02386	2-Dehydro-3-deoxy-D-xylonate	C5H7O5	Cytosol_0	0
cpd00885	Phytate	C6H12O24P6	Cytosol_0	0
cpd00025	H2O2	H2O2	Cytosol_0	0
cpd03423	alpha-Ribazole	C14H18N2O4	Cytosol_0	0
cpd17405	3-(3'-Methylthio)propylmalate	C8H14O5S	Cytosol_0	0
cpd02069	3-Phosphonooxypyruvate	C3H3O7P	Cytosol_0	0
cpd00013	NH3	H4N	Extracellular_0	0
cpd00655	Dephospho-CoA	C21H33N7O13P2S	Cytosol_0	-2
cpd03444	2-Octaprenylphenol	C46H70O	Cytosol_0	0
cpd03666	2,5-Diamino-6-(5'-triphosphoryl-3',4'-trihydroxy-2'-oxopentyl)- amino-4-oxopyrimidine	C9H15N5O14P3	Cytosol_0	0
cpd09200	Pseudoecgonine	C9H14NO3	Cytosol_0	0
cpd01735	Glucurone	C6H8O6	Cytosol_0	0
cpd00270	Caffeoyl-CoA	C30H39N7O19P3S	Cytosol_0	-4
cpd12840	Levan n	C18H32O16	Cytosol_0	0
cpd11486	3-Oxohexanoyl-[acp]	C17H29N2O9PRS	Cytosol_0	0
cpd00268	H2S2O3	O3S2	Cytosol_0	0
cpd03581	dTDP-D-glucuronate	C16H21N2O17P2	Cytosol_0	0
cpd00772	L-Theanine	C7H14N2O3	Cytosol_0	0
cpd14884	Stearidonoyl-CoA	C39H59N7O17P3S	Cytosol_0	0
cpd11628	Acyl-[acyl-carrier protein]	C3H4OR2S	Cytosol_0	0
cpd11515	12-methyl-tetra-decanoyl-ACP	C26H49N2O8PRS	Cytosol_0	0
cpd16442	O-Phosphoseryl-tRNA(Sec)	C12H15N3O5S	Cytosol_0	0
cpd00342	N-Acetylornithine	C7H14N2O3	Cytosol_0	0
cpd17150	(2Z,6E)-Farnesyl diphosphate	C15H28O7P2	Cytosol_0	0
cpd10498	1,2-Dihydro-5-nitro-1,2-naphthalenediol	C10H9NO4	Cytosol_0	0
cpd03699	cDPG	C3H3O9P2	Cytosol_0	-3
cpd15429	cardiolipin tetrahexadec-9-enoyl	C73H132O17P2	Cytosol_0	0
cpd11579	ethanesulfonate	C2H5O3S	Extracellular_0	0
cpd03443	3-Octaprenyl-4-hydroxybenzoate	C47H69O3	Cytosol_0	0
cpd12255	L-Cysteinyl-tRNA(Cys)	C13H18N6O4RS	Cytosol_0	0
cpd11735	Amylose	C30H52O26	Cytosol_0	0
cpd00853	DPG	C3H5O10P2	Cytosol_0	0
cpd05630	Pelargonin	C27H29O15	Cytosol_0	0
cpd00095	Glycerone-phosphate	C3H6O6P	Cytosol_0	-2
cpd12547	L-2-Lysophosphatidylethanolamine	C23H46NO7P	Cytosol_0	0
cpd00249	Uridine	C9H12N2O6	Cytosol_0	0
cpd11560	10-methyl-trans-undec-2-enoyl-ACP	C23H41N2O8PRS	Cytosol_0	0
cpd11592	gly-glu-L	C7H11N2O5	Cytosol_0	0
cpd00051	L-Arginine	C6H15N4O2	Extracellular_0	1
cpd15685	CDP-1,2-diisotetradecanoylglycerol	C40H71N3O15P2	Cytosol_0	0
cpd01329	Maltohexaose	C36H62O31	Extracellular_0	0
cpd14474	R-S-S-R	R2S2	Cytosol_0	0
cpd00118	Putrescine	C4H14N2	Extracellular_0	0
cpd11580	Gly-Gln	C7H13N3O4	Extracellular_0	0
cpd03375	3-Hydroxypropanoyl-CoA	C24H37N7O18P3S	Cytosol_0	-3
cpd11559	10-methyl-3-hydroxy-undecanoyl-ACP	C23H43N2O9PRS	Cytosol_0	0
cpd02642	N-5-phosphoribosyl-anthranilate	C12H14NO9P	Cytosol_0	0
cpd03163	Selenomethionine	C5H11NO2Se	Cytosol_0	0
cpd02885	Trihexosylceramide	C37H67NO19	Cytosol_0	0
cpd00573	L-Idonate	C6H11O7	Cytosol_0	0
cpd01623	UDP-galactosamine	C15H24N3O16P2	Cytosol_0	-1
cpd12105	L-Methionyl-tRNA	C15H22N6O4RS	Cytosol_0	0
cpd15722	Diisoheptadecanoylphosphatidylglycerol	C40H78O10P	Cytosol_0	0
cpd11872	R-CO-R'	COR2	Cytosol_0	0
cpd00143	Phenylpyruvate	C9H7O3	Cytosol_0	0
cpd03411	Glutathionylspermidine	C17H36N6O5S	Cytosol_0	0
cpd15535	Phosphatidylglycerol didodecanoyl	C30H58O10P	Cytosol_0	0
cpd04362	2-Hydroxy-6-oxoocta-2,4,7-trienoate	C8H7O4	Cytosol_0	0
cpd15105	2,4-Diamino-6-hydroxylaminotoluene	C7H11N3O	Cytosol_0	0
cpd02187	Methacrylyl-CoA	C25H37N7O17P3S	Cytosol_0	0
cpd05642	Melamine	C3H6N6	Cytosol_0	0
cpd03118	(S)-Hydroxydecanoyl-CoA	C31H51N7O18P3S	Cytosol_0	0
cpd00236	D-Erythrose4-phosphate	C4H8O7P	Cytosol_0	0
cpd02991	phosphoribulosylformimino-AICAR-phosphate	C15H23N5O15P2	Cytosol_0	0
cpd15523	1,2-ditetradec-7-enoyl-sn-glycerol 3-phosphate	C31H56O8P	Cytosol_0	0
cpd00374	Tyramine	C8H12NO	Cytosol_0	0
cpd00481	Isobutyryl-CoA	C25H39N7O17P3S	Cytosol_0	-4
cpd00037	UDP-N-acetylglucosamine	C17H25N3O17P2	Cytosol_0	0
cpd01504	3-Aminopropanal	C3H8NO	Cytosol_0	0
cpd00610	D-Glutamine	C5H10N2O3	Cytosol_0	0
cpd00467	3-Sulfinoalanine	C3H6NO4S	Cytosol_0	0
cpd01329	Maltohexaose	C36H62O31	Cytosol_0	0
cpd01187	D-Gulitol	C6H14O6	Cytosol_0	0
cpd00609	D-Glucarate	C6H8O8	Cytosol_0	0
cpd11592	gly-glu-L	C7H11N2O5	Extracellular_0	0
cpd00006	NADP	C21H26N7O17P3	Cytosol_0	-3
cpd02654	4-Methyl-5--2-phosphoethyl-thiazole	C6H9NO4PS	Cytosol_0	0
cpd00051	L-Arginine	C6H15N4O2	Cytosol_0	1
cpd17287	S-donor		Cytosol_0	0
cpd11921	tRNA(Ser)	C10H12N5O3R	Cytosol_0	0
cpd00703	Indoleacetate	C10H8NO2	Cytosol_0	0
cpd15673	1-isotetradecanoyl-sn-glycerol 3-phosphate	C17H34O7P	Cytosol_0	0
cpd02934	DIMBOA glucoside	C15H19NO10	Cytosol_0	0
cpd00946	Undecaprenyl diphospho N-acetyl-glucosamine	C63H103NO12P2	Cytosol_0	0
cpd15430	cardiolipin tetraoctadecanoyl	C81H156O17P2	Cytosol_0	0
cpd09804	2-Naphthoic acid	C11H7O2	Cytosol_0	0
cpd14628	Demethylspheroidene	C40H58O	Cytosol_0	0
cpd00516	meso-2,6-Diaminopimelate	C7H14N2O4	Cytosol_0	0
cpd11454	Phosphatidylglycerophosphate	C8H12O13P2R2	Cytosol_0	0
cpd00281	GABA	C4H9NO2	Cytosol_0	0
cpd11547	4-methyl-3-hydroxy-pentanoyl-ACP	C17H31N2O9PRS	Cytosol_0	0
cpd00094	2-Oxobutyrate	C4H5O3	Cytosol_0	0
cpd00082	D-Fructose	C6H12O6	Extracellular_0	0
cpd00224	L-Arabinose	C5H10O5	Extracellular_0	0
cpd15336	2-Acyl-sn-glycero-3-phosphoethanolamine dodecanoyl	C17H36NO7P	Cytosol_0	0
cpd16381	Homotrypanothione	C28H52N9O10S2	Cytosol_0	0
cpd17567	ditrans,pentacis-Octaprenyl diphosphate	C40H68O7P2	Cytosol_0	0
cpd01237	Choloyl-CoA	C45H71N7O20P3S	Cytosol_0	-3
cpd03698	Salicin-6P	C13H18O10P	Cytosol_0	0
cpd00759	S-Formylglutathione	C11H16N3O7S	Cytosol_0	0
cpd11506	8-methyl-trans-dec-2-enoyl-ACP	C22H39N2O8PRS	Cytosol_0	0
cpd11575	MOPS	C7H14NO4S	Extracellular_0	0
cpd09421	2-(1,2-Dihydroxyethyl)-TPP	C14H21N4O9P2S	Cytosol_0	0
cpd03164	Chenodeoxycholoyl-CoA	C45H71N7O19P3S	Cytosol_0	0
cpd09822	Naphthyl-2-oxomethyl-succinyl-CoA	C36H42N7O20P3S	Cytosol_0	0
cpd08210	ADC	C10H10NO5	Cytosol_0	0
cpd10536	Bromobenzene-3,4-oxide	C6H5OBr	Cytosol_0	0
cpd04019	cis-3-Chloroacrylic acid	C3H2O2Cl	Cytosol_0	0
cpd00268	H2S2O3	O3S2	Cytosol_0	-1
cpd04810	5-FU	C4H3N2O2F	Cytosol_0	0
cpd00299	dUMP	C9H12N2O8P	Cytosol_0	0
cpd01238	Columbamine	C20H20NO4	Cytosol_0	1
cpd15548	Phosphatidylglycerophosphate dioctadec-11-enoyl	C42H78O13P2	Cytosol_0	0
cpd02113	dTDP-rhamnose	C16H24N2O15P2	Cytosol_0	0
cpd14612	Spirilloxanthin	C42H60O2	Cytosol_0	0
cpd03049	2-Hydroxyethyl-ThPP	C14H21N4O8P2S	Cytosol_0	0
cpd15033	(+)-7-Isojasmonic acid	C12H17O3	Cytosol_0	0
cpd11587	Ala-Gln	C8H15N3O4	Cytosol_0	0
cpd00027	D-Glucose	C6H12O6	Cytosol_0	0
cpd11621	Oxidizedferredoxin	Fe2R4S6	Cytosol_0	0
cpd00173	NTP	C5H9O13P3R	Cytosol_0	0
cpd04134	2-Chloroethanal	C2H3OCl	Cytosol_0	0
cpd15274	Octadecenoyl-CoA	C39H65N7O17P3S	Cytosol_0	0
cpd00848	1-Methylhistidine	C7H11N3O2	Cytosol_0	0
cpd04809	Thioguanine	C5H5N5S	Cytosol_0	0
cpd17042	DNA replication		Cytosol_0	0
cpd06704	2-Hydroxycyclohexane-1-carboxyl-CoA	C28H43N7O18P3S	Cytosol_0	0
cpd00287	3-Oxo-2-methylpropanoate	C4H5O3	Cytosol_0	0
cpd14865	Dehydrosqualene	C30H48	Cytosol_0	0
cpd05459	Lampranthin II	C34H32N2O16	Cytosol_0	0
cpd00015	FAD	C27H31N9O15P2	Cytosol_0	-3
cpd11473	(2E)-Hexenoyl-[acp]	C17H29N2O8PRS	Cytosol_0	0
cpd00447	Betaine aldehyde	C5H12NO	Cytosol_0	0
cpd00722	O-Acetyl-L-serine	C5H9NO4	Cytosol_0	0
cpd01899	Ceramide phosphate	C19H36NO6PR	Cytosol_0	0
cpd15675	1-anteisopentadecanoyl-sn-glycerol 3-phosphate	C18H36O7P	Cytosol_0	0
cpd00058	Cu2+	Cu	Cytosol_0	0
cpd00333	(E)-Cinnamate	C9H7O2	Cytosol_0	0
cpd01270	FMNH2	C17H22N4O9P	Cytosol_0	0
cpd11735	Amylose	C30H52O26	Cytosol_0	0
cpd00550	D-Serine	C3H7NO3	Extracellular_0	0
cpd15422	CDP-1,2-ditetradec-7-enoylglycerol	C40H67N3O15P2	Cytosol_0	0
cpd15147	trans-Zeatin-7-beta-D-glucoside	C16H23N5O6	Cytosol_0	0
cpd00218	Niacin	C6H4NO2	Cytosol_0	0
cpd01257	L-Galactose	C6H12O6	Cytosol_0	0
cpd00620	Pantetheine	C11H22N2O4S	Cytosol_0	0
cpd00805	D-Tagatose 6-phosphate	C6H12O9P	Cytosol_0	-2
cpd00345	5-Methyltetrahydrofolate	C20H23N7O6	Cytosol_0	0
cpd05727	24-Methylenecycloartanol	C31H52O	Cytosol_0	0
cpd00104	BIOT	C10H15N2O3S	Cytosol_0	0
cpd01831	4-Imidazoleacetate	C5H5N2O2	Cytosol_0	0
cpd15536	Phosphatidylglycerol ditetradecanoyl	C34H66O10P	Cytosol_0	0
cpd15561	Ubiquinol-8	C49H76O4	Cytosol_0	0
cpd16346	Nervonoyl-CoA	C45H77N7O17P3S	Cytosol_0	0
cpd11919	tRNA(Phe)	C10H12N5O3R	Cytosol_0	0
cpd02882	4--1-D-Ribitylamino-5-aminouracil	C9H16N4O6	Cytosol_0	0
cpd01430	11-cis-Retinal	C20H28O	Cytosol_0	0
cpd01155	Cadaverine	C5H16N2	Cytosol_0	0
cpd09878	Sulfoacetate	C2H2O5S	Extracellular_0	0
cpd03737	2-Oxovalerate	C5H7O3	Cytosol_0	0
cpd11518	14-methyl-trans-hexa-dec-2-enoyl-ACP	C28H51N2O8PRS	Cytosol_0	0
cpd15205	(S)-3-Hydroxyhexacosyl-CoA	C47H83N7O18P3S	Cytosol_0	0
cpd08049	SN-38	C22H20N2O5	Cytosol_0	0
cpd02182	(R)-S-Lactoylglutathione	C13H20N3O8S	Cytosol_0	0
cpd03426	Sirohydrochlorin	C42H38N4O16	Cytosol_0	0
cpd11587	Ala-Gln	C8H15N3O4	Extracellular_0	0
cpd	2-Carboxyspermidine_C8H19N3O2	null	Cytosol_0	0
cpd02175	cis-4-Hydroxy-D-proline	C5H8NO3	Cytosol_0	0
cpd00676	Ribonucleoside	C5H9O4R	Cytosol_0	0
cpd04122	Aminoacetaldehyde	C2H6NO	Cytosol_0	0
cpd11608	Peptide	C4H6N2O3R2	Cytosol_0	0
cpd00281	GABA	C4H9NO2	Cytosol_0	0
cpd09273	Pelargonidin 3-O-(6-O-malonyl-beta-D-glucoside)	C24H20O13	Cytosol_0	0
cpd08876	N-Methylanthraniloyl-CoA	C29H40N8O17P3S	Cytosol_0	0
cpd12271	(5-L-Glutamyl)-peptide	C9H11N3O6R2	Cytosol_0	0
cpd00161	L-Threonine	C4H9NO3	Cytosol_0	0
cpd00206	dCMP	C9H13N3O7P	Cytosol_0	0
cpd15021	Pelargonidin 3-O-sophoroside	C27H29O15	Cytosol_0	0
cpd11563	12-methyl-3-hydroxy-tridecanoyl-ACP	C25H47N2O9PRS	Cytosol_0	0
cpd15765	Myristoyllipoteichoic acid (n=24), linked, N-acetyl-D-glucosamine	C307H536N24O255P24	Cytosol_0	0
cpd06716	2,6-Dihydroxycyclohexane-1-carboxyl-CoA	C28H43N7O19P3S	Cytosol_0	0
cpd00058	Cu2+	Cu	Extracellular_0	0
cpd05447	Betanin	C24H24N2O13	Cytosol_0	0
cpd03176	5(S)-HPETE	C20H31O4	Cytosol_0	0
cpd03451	SHCHC	C11H10O6	Cytosol_0	0
cpd03362	5-Hydroxykynurenine	C10H12N2O4	Cytosol_0	0
cpd02507	5-Carboxy-2-oxohept-3-enedioate	C8H5O7	Cytosol_0	-3
cpd03966	2,4-Dihydroxy-6-(N'-ethyl)amino-1,3,5-triazine	C5H8N4O2	Cytosol_0	0
cpd00197	Protocatechuate	C7H5O4	Cytosol_0	0
cpd11920	tRNA(Pro)	C10H12N5O3R	Cytosol_0	0
cpd00472	UDPgalacturonate	C15H19N2O18P2	Cytosol_0	0
cpd14955	Lipoyl-AMP	C18H25N5O8PS2	Cytosol_0	0
cpd15663	Prenol-45n teichoic acid-alanine substituted	C341H611N47O287P47	Cytosol_0	0
cpd00104	BIOT	C10H15N2O3S	Extracellular_0	0
cpd02685	N-acetyl-LL-2,6-diaminopimelate	C9H15N2O5	Cytosol_0	0
cpd01233	CDP-abequose	C15H23N3O14P2	Cytosol_0	0
cpd_C20247	2-(2-Carboxy-4-methylthiazol-5-yl)ethyl phosphate_C7H10NO6PS	null	Cytosol_0	0
cpd11497	4-methyl-3-hydroxy-hexanoyl-ACP	C18H33N2O9PRS	Cytosol_0	0
cpd03414	UroporphyrinogenI	C40H36N4O16	Cytosol_0	0
cpd03349	5-Hydroxykynurenamine	C9H13N2O2	Cytosol_0	1
cpd00389	Biliverdin	C33H32N4O6	Cytosol_0	0
cpd11416	Biomass		Cytosol_0	0
cpd01294	2-Oxepanone	C6H10O2	Cytosol_0	0
cpd00116	Methanol	CH4O	Cytosol_0	0
cpd12132	L-Seryl-tRNA(Ser)	C13H17N6O5R	Cytosol_0	0
cpd00938	4-Carboxymuconolactone	C7H4O6	Cytosol_0	0
cpd01664	Cholesterol ester	C28H45O2R	Cytosol_0	0
cpd15123	Xanthohumol	C21H22O5	Cytosol_0	0
cpd15217	S-aminomethyldihydrolipoamide	C9H21N2OS2	Cytosol_0	0
cpd01041	m-Cresol	C7H8O	Cytosol_0	0
cpd03463	5-Hydroxyindoleacetylglycine	C12H11N2O4	Cytosol_0	0
cpd00002	ATP	C10H13N5O13P3	Cytosol_0	0
cpd02519	Guanidinoethyl methyl phosphate	C4H12N3O4P	Cytosol_0	0
cpd02233	Ciliatine	C2H7NO3P	Cytosol_0	0
cpd15504	two linked disacharide tetrapeptide and tripeptide murein units (uncrosslinked, middle of chain)	C71H109N13O39	Cytosol_0	0
cpd00873	Nicotinate ribonucleotide	C11H13NO9P	Cytosol_0	0
cpd00598	Propynoate	C3HO2	Cytosol_0	0
cpd00791	ProtoporphyrinogenIX	C34H38N4O4	Cytosol_0	0
cpd00034	Zn2+	Zn	Cytosol_0	0
cpd01716	3-Dehydroshikimate	C7H7O5	Cytosol_0	0
cpd00060	L-Methionine	C5H11NO2S	Cytosol_0	0
cpd02894	4-Amino-2-methyl-5-diphosphomethylpyrimidine	C6H9N3O7P2	Extracellular_0	0
cpd00404	D-Ornithine	C5H13N2O2	Cytosol_0	1
cpd15344	2-Acyl-sn-glycero-3-phosphoglycerol tetradecanoyl	C20H40O9P	Cytosol_0	0
cpd16448	(13Z,16Z)-Docosadi-13,16-enoyl-CoA	C43H71N7O17P3S	Cytosol_0	0
cpd04580	Paclitaxel	C47H51NO14	Cytosol_0	0
cpd03541	LTE4	C23H36NO5S	Cytosol_0	0
cpd15753	Anteisopentadecanoyllipoteichoic acid (n=24), linked, unsubstituted	C117H228O135P24	Cytosol_0	0
cpd11551	6-methyl-3-hydroxy-heptanoyl-ACP	C19H35N2O9PRS	Cytosol_0	0
cpd00861	UDP-N-acetyl-D-mannosamine	C17H25N3O17P2	Cytosol_0	0
cpd00064	Ornithine	C5H13N2O2	Cytosol_0	1
cpd03611	Amidines	CH3N2R	Cytosol_0	0
cpd15070	Albireodelphin	C42H45O25	Cytosol_0	0
cpd02767	(R)-3-((R)-3-Hydroxybutanoyloxy)butanoate	C8H13O5	Cytosol_0	0
cpd09434	9-cis-Violaxanthin	C40H56O4	Cytosol_0	0
cpd00460	Sulfoacetaldehyde	C2H3O4S	Cytosol_0	0
cpd00185	D-Arabinose	C5H10O5	Cytosol_0	0
cpd11825	Octadecenoyl-ACP	C29H53N2O8PRS	Cytosol_0	0
cpd02711	2-Keto-3-deoxy-6-phosphogluconate	C6H9O9P	Cytosol_0	0
cpd00091	UMP	C9H12N2O9P	Cytosol_0	0
cpd00224	L-Arabinose	C5H10O5	Cytosol_0	0
cpd07329	Curcumin	C21H20O6	Cytosol_0	0
cpd01221	(S)-Acetoin	C4H8O2	Cytosol_0	0
cpd11485	3-oxohexadecanoyl-acp	C27H49N2O9PRS	Cytosol_0	0
cpd12754	Cyanohydrin	C2HNOR2	Cytosol_0	0
cpd15687	CDP-1,2-dianteisopentadecanoylglycerol	C42H75N3O15P2	Cytosol_0	0
cpd01977	4-Phospho-L-aspartate	C4H7NO7P	Cytosol_0	0
cpd00800	8-Amino-7-oxononanoate	C9H17NO3	Cytosol_0	0
cpd00525	UDP-N-acetylmuramoyl-L-alanyl-D-glutamate	C28H39N5O23P2	Cytosol_0	0
cpd01982	5-Phosphoribosylamine	C5H12NO7P	Cytosol_0	0
cpd01646	2-Isopropylmalate	C7H10O5	Cytosol_0	0
cpd12819	Cyclic amidines		Cytosol_0	0
cpd00530	XTP	C10H12N4O15P3	Cytosol_0	0
cpd03393	Se-Adenosylselenohomocysteine	C14H20N6O5Se	Cytosol_0	0
cpd01498	Maleylacetate	C6H4O5	Cytosol_0	0
cpd01773	Phenylphosphate	C6H6O4P	Cytosol_0	0
cpd00046	CMP	C9H13N3O8P	Cytosol_0	0
cpd00321	Feruloyl-CoA	C31H41N7O19P3S	Cytosol_0	0
cpd09489	1-(4'-Hydroxyphenyl)ethanol	C8H10O2	Cytosol_0	0
cpd17856	1-Feruloyl-D-glucose	C16H20O9	Cytosol_0	0
cpd16395	2-Phenyl-1,3-propanediol monocarbamate	C10H13NO3	Cytosol_0	0
cpd04536	Carbonyl sulfide	COS	Cytosol_0	0
cpd04248	Chloral hydrate	C2H3O2Cl3	Cytosol_0	0
cpd00403	D-Mannonate	C6H11O7	Cytosol_0	0
cpd00128	Adenine	C5H5N5	Cytosol_0	0
cpd17938	N-Acetylphinothricin	C7H14NO5P	Cytosol_0	0
cpd02546	CMP-KDO	C17H24N3O15P	Cytosol_0	0
cpd03127	(2E)-Tetradecenoyl-CoA	C35H57N7O17P3S	Cytosol_0	0
cpd09351	N2-Acetyl-L-aminoadipate semialdehyde	C8H12NO4	Cytosol_0	0
cpd14702	2-Methyl-1-hydroxybutyl-TPP	C17H27N4O8P2S	Cytosol_0	0
cpd01507	3-Oxoadipyl-CoA	C27H38N7O20P3S	Cytosol_0	0
cpd00034	Zn2+	Zn	Extracellular_0	0
cpd05231	Erucic acid	C22H41O2	Cytosol_0	0
cpd00186	D-Glutamate	C5H8NO4	Cytosol_0	-1
cpd00003	NAD	C21H26N7O14P2	Cytosol_0	-1
cpd15466	fructoselysine	C12H25N2O7	Cytosol_0	0
cpd15741	Monoglucosyl-1,2 dianteisoheptadecanoylglycerol	C43H82O10	Cytosol_0	0
cpd09158	100-1	C31H34O10	Cytosol_0	0
cpd15008	Cyanidin-3-(p-coumaroyl)-rutinoside-5-glucoside	C42H45O22	Cytosol_0	0
cpd00416	Itaconyl-CoA	C26H36N7O19P3S	Cytosol_0	-4
cpd11907	tRNA(Arg)	C10H12N5O3R	Cytosol_0	0
cpd14693	Zeaxanthin diglucoside	C52H76O12	Cytosol_0	0
cpd02894	4-Amino-2-methyl-5-diphosphomethylpyrimidine	C6H9N3O7P2	Cytosol_0	0
cpd09846	Cyromazine	C6H10N6	Cytosol_0	0
cpd00943	Inositol 1,3,4,5,6-pentakisphosphate	C6H12O21P5	Cytosol_0	0
cpd00064	Ornithine	C5H13N2O2	Extracellular_0	1
cpd00427	L-Arabinonate	C5H9O6	Cytosol_0	0
cpd01208	Resorcin	C6H6O2	Cytosol_0	0
cpd15053	3-Hydroxy-OPC4-CoA	C35H53N7O19P3S	Cytosol_0	0
cpd11493	ACP	C11H21N2O7PRS	Cytosol_0	0
cpd00542	R-CN	CNR	Cytosol_0	0
cpd02775	4-Amino-5-phosphomethyl-2-methylpyrimidine	C6H9N3O4P	Cytosol_0	0
cpd04039	Erythronolide B	C21H38O7	Cytosol_0	0
cpd15339	2-Acyl-sn-glycero-3-phosphoethanolamine (n-C16:0)	C21H44NO7P	Cytosol_0	0
cpd15769	Isotetradecanoyllipoteichoic acid (n=24), linked, N-acetyl-D-glucosamine	C307H536N24O255P24	Cytosol_0	0
cpd00078	Succinyl-CoA	C25H36N7O19P3S	Cytosol_0	0
cpd00076	Sucrose	C12H22O11	Cytosol_0	0
cpd13399	Cyclic amide		Cytosol_0	0
cpd02183	4-Oxalocrotonate	C6H4O5	Cytosol_0	-2
cpd00100	Glycerol	C3H8O3	Extracellular_0	0
cpd02964	UDP-N-acetylmuramoyl-L-alanyl-D-gamma-glutamyl-meso-2-6-diaminopimelate	C35H51N7O26P2	Cytosol_0	0
cpd03659	GQ1	C89H143N6O55R	Cytosol_0	0
cpd02448	2,4-Diaminopentanoate	C5H13N2O2	Cytosol_0	0
cpd00066	L-Phenylalanine	C9H11NO2	Extracellular_0	0
cpd17635	T-T dimer	C20H28N4O15P2(C5H8O5PR)n(C5H8O5PR)n	Cytosol_0	0
cpd11555	8-methyl-3-hydroxy-nonanoyl-ACP	C21H39N2O9PRS	Cytosol_0	0
cpd09739	UDP-N-acetyl-D-galactosaminuronic acid	C17H22N3O18P2	Cytosol_0	0
cpd09166	Urdamycin A	C43H56O17	Cytosol_0	0
cpd03847	Myristic acid	C14H27O2	Extracellular_0	0
cpd15180	4-Fluoromuconolactone	C6H4O4F	Cytosol_0	0
cpd12800	2-Acyl-1-alkyl-sn-glycero-3-phosphate	C4H6O7PR2	Cytosol_0	0
cpd01880	3-Indoleacetaldoxime	C10H10N2O	Cytosol_0	0
cpd01335	Octanoyl-CoA	C29H47N7O17P3S	Cytosol_0	0
cpd12508	Protein N-pros-phosphohistidine	C7H7N4O5PR2	Cytosol_0	0
cpd00837	S-Adenosylmethioninamine	C14H24N6O3S	Cytosol_0	2
cpd03230	3alpha,7alpha-Dihydroxy-5beta-cholest-24-enoyl-CoA	C48H75N7O19P3S	Cytosol_0	0
cpd03660	GT1b	C78H127N5O47R	Cytosol_0	0
cpd00415	Quinol	C6H6O2	Cytosol_0	0
cpd00382	Melitose	C18H32O16	Cytosol_0	0
cpd15340	2-Acyl-sn-glycero-3-phosphoethanolamine hexadec-9-enoyl	C21H42NO7P	Cytosol_0	0
cpd11601	Pectin	C26H36O24*2	Cytosol_0	0
cpd03962	Cyanuric acid	C3H3N3O3	Extracellular_0	0
cpd08356	N-Cyclohexylformamide	C7H13NO	Cytosol_0	0
cpd00047	Formate	CHO2	Cytosol_0	-1
cpd11813	cis-2,3-Dehydroacyl-CoA	C24H34N7O17P3RS	Cytosol_0	0
cpd15294	Tetradecenoyl-ACP	C25H45N2O8PRS	Cytosol_0	0
cpd15602	Iso-C17:1 CoA	C38H62N7O17P3S	Cytosol_0	0
cpd03115	(S)-3-Hydroxytetradecanoyl-CoA	C35H59N7O18P3S	Cytosol_0	0
cpd01123	Maleamate	C4H4NO3	Cytosol_0	0
cpd15770	Isopentadecanoyllipoteichoic acid (n=24), linked, N-acetyl-D-glucosamine	C309H540N24O255P24	Cytosol_0	0
cpd02744	N'-Phosphoguanidinoethyl methyl phosphate	C4H11N3O7P2	Cytosol_0	-2
cpd02056	2-Hydroxy-3-oxoadipate	C6H6O6	Cytosol_0	-2
cpd11424	1ag3p_BS	C1868H3636O700P100	Cytosol_0	0
cpd00035	L-Alanine	C3H7NO2	Cytosol_0	0
cpd12750	CH3-R	noformula	Cytosol_0	0
cpd00465	Ureidoglycolate	C3H5N2O4	Cytosol_0	-1
cpd12308	DNA 6-methylaminopurine	C21H29N5O16P3R2	Cytosol_0	0
cpd16436	alpha-Fluoro-beta-alanine	C3H6NO2F	Cytosol_0	0
cpd11543	15-methyl-trans-hexa-dec-2-enoyl-ACP	C28H51N2O8PRS	Cytosol_0	0
cpd00681	Choline sulfate	C5H13NO4S	Cytosol_0	0
cpd00251	ADPribose	C15H21N5O14P2	Cytosol_0	0
cpd14935	3-Oxostearoyl-CoA	C39H65N7O18P3S	Cytosol_0	0
cpd15597	Fatty acid (Anteiso-C17:1)	C17H31O2	Cytosol_0	0
cpd01741	ddca	C12H23O2	Cytosol_0	0
cpd14505	1-(1-Alkenyl)-sn-glycero-3-phosphate	C5H9O6PR	Cytosol_0	0
cpd02522	2-Aminoadipate 6-semialdehyde	C6H11NO3	Cytosol_0	0
cpd11481	R-3-hydroxypalmitoyl-acyl-carrierprotein-	C27H51N2O9PRS	Cytosol_0	0
cpd01311	Dethiobiotin	C10H17N2O3	Cytosol_0	0
cpd00804	Sorbitol 6-phosphate	C6H14O9P	Cytosol_0	0
cpd12390	Peptidylproline (omega=180)	C6H8N2O2R2	Cytosol_0	0
cpd03672	S-Glutaryldihydrolipoamide	C13H22NO4S2	Cytosol_0	0
cpd05238	Nervonic acid	C24H45O2	Cytosol_0	0
cpd03242	Chenodeoxyglycocholoyl-CoA	C45H71N7O19P3S	Cytosol_0	0
cpd17373	dTDP-3-oxo-2,6-dideoxy-L-galactose	C16H24N2O14P2	Cytosol_0	0
cpd17017	ferrodoxin (reduced form 4:2)	Fe8S8X	Cytosol_0	0
cpd15994	Menaquinol6	C41H58O2	Cytosol_0	0
cpd03847	Myristic acid	C14H27O2	Cytosol_0	0
cpd14890	(4Z,7Z,10Z,13Z,16Z,19Z)-Docosahexaenoyl-CoA	C43H63N7O17P3S	Cytosol_0	0
cpd06588	Juvenile hormone III	C16H26O3	Cytosol_0	0
cpd17852	Dopamine quinone	C8H9NO2	Cytosol_0	0
cpd03471	Nicotinate D-ribonucleoside	C11H13NO6	Cytosol_0	0
cpd01695	Myristoyl-CoA	C35H59N7O17P3S	Cytosol_0	0
cpd11727	N-Acyl-D-mannosamine 6-phosphate	C7H12NO9PR	Cytosol_0	0
cpd15094	(6Z,9Z,12Z,15Z,18Z)-3-Hydroxytetracosapenta-6,9,12,15,18-enoyl-CoA	C45H69N7O18P3S	Cytosol_0	0
cpd12005	Lipoylprotein	CHRS2	Cytosol_0	0
cpd00264	Spermidine	C7H22N3	Cytosol_0	3
cpd15352	2-Demethylmenaquinone 8	C50H70O2	Cytosol_0	0
cpd00931	5-Amino-6--5-phosphoribosylaminouracil	C9H14N4O9P	Cytosol_0	0
cpd17676	3-Polyprenylcatechol	C11H14O2(C5H8)n	Cytosol_0	0
cpd02890	15(S)-HETE	C20H31O3	Cytosol_0	0
cpd00501	beta-D-Glucose 1-phosphate	C6H12O9P	Cytosol_0	0
cpd00907	alpha-D-glucose-1,6-biphosphate	C6H12O12P2	Cytosol_0	-2
cpd09796	1,2-Dihydroxy-8-carboxynaphthalene	C11H7O4	Cytosol_0	0
cpd12749	R	noformula	Cytosol_0	0
cpd02799	Methylisocitrate	C7H7O7	Cytosol_0	0
cpd09842	Adipyl-CoA	C27H40N7O19P3S	Cytosol_0	0
cpd03205	Phytoene	C40H64	Cytosol_0	0
cpd00868	p-hydroxyphenylpyruvate	C9H7O4	Cytosol_0	0
cpd00730	Aquacobalamin	C62H90CoN13O15P	Cytosol_0	0
cpd01777	Phosphoribosyl-AMP	C15H21N5O14P2	Cytosol_0	0
cpd00918	2-Acetamido-5-oxopentanoate	C7H10NO4	Cytosol_0	0
cpd11531	9-methyl-trans-dec-2-enoyl-ACP	C22H39N2O8PRS	Cytosol_0	0
cpd00263	Pyridoxol	C8H11NO3	Cytosol_0	0
cpd00022	Acetyl-CoA	C23H35N7O17P3S	Cytosol_0	0
cpd00452	Phenylacetyl-CoA	C29H39N7O17P3S	Cytosol_0	0
cpd12226	L-Aspartyl-tRNA(Asp)	C14H17N6O6R	Cytosol_0	0
cpd15028	Delphin	C27H28O17	Cytosol_0	0
cpd14889	(6Z,9Z,12Z,15Z,18Z,21Z)-Tetracosahexaenoyl-CoA	C45H67N7O17P3S	Cytosol_0	0
cpd11657	Starch	C36H62O31	Cytosol_0	0
cpd09878	Sulfoacetate	C2H2O5S	Cytosol_0	0
cpd03495	Undecaprenyl-diphospho-N-acetylmuramoyl--N-acetylglucosamine-L-ala-D-glu-meso-2-6-diaminopimeloyl-D-ala-D-ala	C95H152N8O28P2	Cytosol_0	0
cpd12100	Glycyl-tRNA(Gly)	C12H16N6O4R	Cytosol_0	0
cpd00788	N-Acetyl-beta-alanine	C5H8NO3	Cytosol_0	-1
cpd02075	6-Deoxyerythronolide B	C21H38O6	Cytosol_0	0
cpd00009	Phosphate	HO4P	Extracellular_0	0
cpd11436	fa3	C15H29O2	Cytosol_0	0
cpd14795	Benzyl cyanide	C8H7N	Cytosol_0	0
cpd11625	2-Oxo acid	C2O3R	Cytosol_0	0
cpd00357	TTP	C10H14N2O14P3	Cytosol_0	0
cpd00011	CO2	CO2	Cytosol_0	0
cpd09027	5-Hydroxy-2-oxo-4-ureido-2,5-dihydro-1H-imidazole-5-carboxylate	C5H5N4O5	Cytosol_0	0
cpd15794	Isoheptadecanoylcardiolipin (B. subtilis)	C77H148O17P2	Cytosol_0	0
cpd15270	octadecynoate	C18H31O2	Cytosol_0	0
cpd02636	4-Methyl-5--2-hydroxyethyl-thiazole	C6H9NOS	Cytosol_0	0
cpd00579	Serotonin	C10H13N2O	Cytosol_0	1
cpd00369	Ecdysone	C27H44O6	Cytosol_0	0
cpd15541	Phosphatidylglycerol dioctadec-11-enoyl	C42H78O10P	Cytosol_0	0
cpd00709	beta D-Galactose	C6H12O6	Cytosol_0	0
cpd00023	L-Glutamate	C5H8NO4	Cytosol_0	-1
cpd00054	L-Serine	C3H7NO3	Cytosol_0	0
cpd12322	1-Alkenyl-2-acylglycerol	C6H8O4R2	Cytosol_0	0
cpd15249	L-Lysine-tRNA (Lys)	C16H26N7O4R	Cytosol_0	0
cpd02380	S-Methyl-1-thio-D-glycerate	C4H8O3S	Cytosol_0	0
cpd15111	Homoeriodictyol chalcone	C16H14O6	Cytosol_0	0
cpd00906	all-trans-Hexaprenyl diphosphate	C30H50O7P2	Cytosol_0	0
cpd00220	Riboflavin	C17H20N4O6	Cytosol_0	-1
cpd03729	Alkylphosphonate	HO4PR	Cytosol_0	0
cpd01928	N-Methylanthranilate	C8H8NO2	Cytosol_0	0
cpd00824	Sphinganine 1-phosphate	C18H40NO5P	Cytosol_0	0
cpd15573	tRNA(SeCys)	C10H12N5O3R	Cytosol_0	0
cpd15679	1,2-diisotetradecanoyl-sn-glycerol 3-phosphate	C31H60O8P	Cytosol_0	0
cpd01588	Epsilcapramine	C6H13NO2	Cytosol_0	0
cpd00136	4-Hydroxybenzoate	C7H5O3	Cytosol_0	0
cpd00231	Dihydrobiopterin	C9H13N5O3	Cytosol_0	0
cpd03708	2,4-Dihydroxyhept-2-enedioate	C7H8O6	Cytosol_0	0
cpd00836	S-Acetyldihydrolipoamide	C10H19NO2S2	Cytosol_0	0
cpd02788	Inositol 1,2,3,5,6-pentakisphosphate	C6H12O21P5	Cytosol_0	-5
cpd16342	Adrenic acid	C22H35O2	Cytosol_0	0
cpd00672	D-Fructuronate	C6H9O7	Cytosol_0	0
cpd02125	Tiglyl-CoA	C26H39N7O17P3S	Cytosol_0	0
cpd15320	1-Acyl-sn-glycero-3-phosphoglycerol tetradec-7-enoyl	C20H38O9P	Cytosol_0	0
cpd03577	(R)-2-Oxo-3-methylpentanoate	C6H9O3	Cytosol_0	0
cpd16375	Monoethylglycinexylidide	C12H19N2O	Cytosol_0	0
cpd03147	2-Methoxyestradiol-17beta	C19H26O3	Cytosol_0	0
cpd02693	3-Isopropylmalate	C7H10O5	Cytosol_0	0
cpd00767	N-Acetyl-L-aspartate	C6H7NO5	Cytosol_0	-2
cpd00742	Allophanate	C2H3N2O3	Cytosol_0	0
cpd11915	tRNA(Ile)	C10H12N5O3R	Cytosol_0	0
cpd15376	3-oxo-cis-vacc-11-enoyl-[acyl-carrier protein]	C29H51N2O9PRS	Cytosol_0	0
cpd10483	(1R,2S)-Naphthalene epoxide	C10H8O	Cytosol_0	0
cpd00009	Phosphate	HO4P	Cytosol_0	0
cpd15716	Diisoheptadecanoylphosphatidylglycerophosphate	C40H78O13P2	Cytosol_0	0
cpd00010	CoA	C21H33N7O16P3S	Cytosol_0	0
cpd09810	2-Hydroxy-4-hydroxymethylbenzalpyruvate	C11H9O5	Cytosol_0	0
cpd11669	Q	C19H26O4	Cytosol_0	0
cpd14796	(Z)-Phenylacetaldehyde oxime	C8H9NO	Cytosol_0	0
cpd02857	DAHP	C7H11O10P	Cytosol_0	0
cpd00105	D-Ribose	C5H10O5	Cytosol_0	0
cpd11575	MOPS	C7H14NO4S	Cytosol_0	0
cpd00066	L-Phenylalanine	C9H11NO2	Cytosol_0	0
cpd03521	Dihydroneopterin phosphate	C9H13N5O7P	Cytosol_0	0
cpd03918	Adenosyl cobinamide	C58H85CoN16O11	Cytosol_0	4
cpd03438	2-Hexaprenyl-6-hydroxyphenol	C36H54O2	Cytosol_0	0
cpd15585	beta-Methylglucoside	C7H14O6	Cytosol_0	0
cpd12844	Phytonadiol	C31H48O2	Cytosol_0	0
cpd03962	Cyanuric acid	C3H3N3O3	Cytosol_0	0
cpd15319	1-Acyl-sn-glycero-3-phosphoglycerol tetradecanoyl	C20H40O9P	Cytosol_0	0
cpd12414	N-Substituted aminoacyl-tRNA	C18H24NO18P2R5	Cytosol_0	0
cpd08238	(S)-(-)-Citronellal	C10H18O	Cytosol_0	0
cpd07889	2,6-DMA	C8H11N	Cytosol_0	0
cpd00054	L-Serine	C3H7NO3	Extracellular_0	0
cpd09204	Acetylpseudotropine	C10H17NO2	Cytosol_0	0
cpd02996	GM2	C50H85N3O26R	Cytosol_0	0
cpd15611	hexanal	C6H12O	Cytosol_0	0
cpd14877	Undecaprenyl phosphate alpha-L-Ara4FN	C61H99NO8P	Cytosol_0	0
cpd00193	APS	C10H12N5O10PS	Cytosol_0	0
cpd00275	L-Kynurenine	C10H12N2O3	Cytosol_0	0
cpd11310	5-phosphoribosyl-5-carboxyaminoimidazole	C9H12N3O9P	Cytosol_0	0
cpd15667	glycerol teichoic acid (n=45), linked, unsubstituted	C191H359N10O259P46R	Cytosol_0	0
cpd12762	R-S-Alanylglycine	C5H8N2O3RS	Cytosol_0	0
cpd15237	hexadecenoate	C16H29O2	Cytosol_0	0
cpd04098	Arsenite	H3O3As	Cytosol_0	-1
cpd03491	Undecaprenyl-diphospho-N-acetylmuramoyl-(N-acetylglucosamine)-L-alanyl-gamma-D-glutamyl-L-lysyl-D-alanyl-D-alanine	C94H153N8O26P2	Cytosol_0	0
cpd02490	Lysopine	C9H18N2O4	Cytosol_0	0
cpd11558	10-methyl-3-oxo-undecanoyl-ACP	C23H41N2O9PRS	Cytosol_0	0
cpd11718	(S)-3-Hydroxyacyl-CoA	C24H36N7O18P3RS	Cytosol_0	0
cpd00354	NDP	C5H9O10P2R	Cytosol_0	-2
cpd00113	Isopentenyldiphosphate	C5H10O7P2	Cytosol_0	-2
cpd15085	Cyanidin 3-(6-p-caffeoyl)glucoside	C30H25O14	Cytosol_0	0
cpd04105	Mycothiol	C17H30N2O12S	Cytosol_0	0
cpd00911	6-phospho-D-glucono-1-5-lactone	C6H10O9P	Cytosol_0	0
cpd16329	Doxifluridine	C9H11N2O5F	Cytosol_0	0
cpd00144	UDPglucuronate	C15H19N2O18P2	Cytosol_0	0
cpd03409	4-Amino-4-cyanobutanoic acid	C5H7N2O2	Cytosol_0	0
cpd03112	2-Amino-4-oxo-6-(1',2'-dioxoprolyl)-7,8-dihydroxypteridine	C9H9N5O5	Cytosol_0	0
cpd03651	Sphingosine 1-phosphate	C18H38NO5P	Cytosol_0	0
cpd03410	2-Amino-4-cyanobutanoic acid	C5H8N2O2	Cytosol_0	0
cpd02440	3,5-Dibromo-4-hydroxybenzoate	C7H2O3Br2	Cytosol_0	0
cpd00067	H+	H	Extracellular_0	1
cpd00087	Tetrahydrofolate	C19H21N7O6	Cytosol_0	0
cpd15050	3-Oxo-OPC6-CoA	C37H55N7O19P3S	Cytosol_0	0
cpd11606	Menaquinone 7	C46H64O2	Extracellular_0	0
cpd16284	3-Epiecdysone	C27H44O6	Cytosol_0	0
cpd00510	deoxyribose-5-phosphate	C5H10O7P	Cytosol_0	0
cpd00235	D-mannose-6-phosphate	C6H12O9P	Cytosol_0	0
cpd17667	Und-PP-MurNAc-(GlcNAc)-L-Ala-D-isoglutaminyl-L-Lys-(Gly)3-D-Ala-D-Ala	C100H166N12O28P2	Cytosol_0	0
cpd00445	Cyclohexanamine	C6H14N	Cytosol_0	1
cpd00132	L-Asparagine	C4H8N2O3	Cytosol_0	0
cpd00923	3-Hydroxy-N6,N6,N6-trimethyl-L-lysine	C9H21N2O3	Cytosol_0	0
cpd12116	alpha-L-Fucoside	C6H11O5R	Cytosol_0	0
cpd00502	5-Formiminotetrahydrofolate	C20H22N8O6	Cytosol_0	-2
cpd00075	Nitrite	NO2	Cytosol_0	0
cpd11408	gamma-Glutamyl-GABA	C9H15N2O5	Cytosol_0	0
cpd01997	Dimethylbenzimidazole	C9H10N2	Cytosol_0	0
cpd00006	NADP	C21H26N7O17P3	Cytosol_0	0
cpd00820	L-Galactono-1,4-lactone	C6H10O6	Cytosol_0	0
cpd15054	3-Oxo-OPC4-CoA	C35H51N7O19P3S	Cytosol_0	-3
cpd11490	3-oxooctanoyl-acp	C19H33N2O9PRS	Cytosol_0	0
cpd17414	8-Methylthio-2-octanoic acid	C9H16O3S	Cytosol_0	0
cpd00807	L-histidinol-phosphate	C6H12N3O4P	Cytosol_0	0
cpd11421	trdrd	C6H9NO2R2S2	Cytosol_0	0
cpd02967	N-Acetyl-beta-D-mannosaminyl-1,4-N-acetyl-D- glucosaminyldiphosphoundecaprenol	C71H116N2O17P2	Cytosol_0	0
cpd00063	Ca2+	Ca	Extracellular_0	0
cpd15049	3-Hydroxy-OPC6-CoA	C37H57N7O19P3S	Cytosol_0	0
cpd15097	Trinitrotoluene	C7H5N3O6	Cytosol_0	0
cpd14893	(6Z,9Z,12Z,15Z,18Z)-Tetracosapentaenoyl-CoA	C45H69N7O17P3S	Cytosol_0	0
cpd04117	4-Methylcatechol	C7H8O2	Cytosol_0	0
cpd17402	3-(2'-Methylthio)ethylmalate	C7H12O5S	Cytosol_0	0
cpd00509	deoxyribose-1-phosphate	C5H10O7P	Cytosol_0	0
cpd00259	D-Lyxulose	C5H10O5	Cytosol_0	0
cpd03663	3-Butynoate	C4H3O2	Cytosol_0	0
cpd02211	L-2-Amino-acetoacetate	C4H7NO3	Cytosol_0	0
cpd15725	Diisopentadecanoylphosphatidylglycerol	C36H70O10P	Cytosol_0	0
cpd00832	N-Acetyl-D-chondrosamine	C8H15NO6	Cytosol_0	0
cpd00557	Siroheme	C42H36FeN4O16	Cytosol_0	0
cpd11489	3-oxododecanoyl-acp	C23H41N2O9PRS	Cytosol_0	0
cpd11546	4-methyl-3-oxo-pentanoyl-ACP	C17H29N2O9PRS	Cytosol_0	0
cpd00223	Glycerate	C3H5O4	Cytosol_0	0
cpd00464	alpha-Tolualdehyde	C8H8O	Cytosol_0	0
cpd01262	Amylotriose	C18H32O16	Extracellular_0	0
cpd00080	Glycerol-3-phosphate	C3H8O6P	Cytosol_0	-2
cpd05630	Pelargonin	C27H29O15	Cytosol_0	-1
cpd00032	Oxaloacetate	C4H2O5	Cytosol_0	-2
cpd08353	(E)-3-(Methoxycarbonyl)pent-2-enedioate	C7H6O6	Cytosol_0	0
cpd03913	Hydrogenobyrinate diamide	C45H58N6O12	Cytosol_0	0
cpd16445	Irinotecan	C33H38N4O6	Cytosol_0	0
cpd03091	5'-Deoxyadenosine	C10H13N5O3	Cytosol_0	0
cpd11571	3-Hydroxyoctodecanoyl-ACP	C29H55N2O9PRS	Cytosol_0	0
cpd00101	ribose-5-phosphate	C5H10O8P	Cytosol_0	-2
cpd00260	Isocitrate	C6H5O7	Cytosol_0	0
cpd01859	(2-Naphthyl)methanol	C11H10O	Cytosol_0	0
cpd10541	Bromobenzene-3,4-dihydrodiol	C6H7O2Br	Cytosol_0	0
cpd00075	Nitrite	NO2	Extracellular_0	0
cpd02626	1-Pyrroline-4-hydroxy-2-carboxylate	C5H6NO3	Cytosol_0	-1
cpd03570	3-Hydroxyisovaleryl-CoA	C26H41N7O18P3S	Cytosol_0	0
cpd00373	Sinapate	C11H11O5	Cytosol_0	0
cpd12848	Holo-[carboxylase]	C17H27N5O4R2S	Cytosol_0	0
cpd00137	Citrate	C6H5O7	Cytosol_0	-3
cpd00738	phosphoserine	C3H7NO6P	Cytosol_0	0
cpd11433	fa12	C17H33O2	Cytosol_0	0
cpd00182	Adenosine	C10H13N5O4	Cytosol_0	0
cpd01217	Xanthosine	C10H12N4O6	Cytosol_0	0
cpd15680	1,2-diisopentadecanoyl-sn-glycerol 3-phosphate	C33H64O8P	Cytosol_0	0
cpd12370	apo-ACP	HOR	Cytosol_0	0
cpd12483	tRNA containing N1-methylguanine	C21H29N5O20P3R2	Cytosol_0	0
cpd03377	3-Aminopropiononitrile	C3H7N2	Cytosol_0	0
cpd05235	tetracosanoate	C24H47O2	Cytosol_0	0
cpd02465	tetrahydrodipicolinate	C7H7NO4	Cytosol_0	-2
cpd17471	CDP-4-dehydro-3,6-dideoxy-D-glucose epimer	C15H23N3O14P2	Cytosol_0	0
cpd11583	Ala-Leu	C9H18N2O3	Cytosol_0	0
cpd08879	Shisonin	C36H35O18	Cytosol_0	0
cpd00020	Pyruvate	C3H3O3	Cytosol_0	-1
cpd00169	3-Phosphoglycerate	C3H5O7P	Cytosol_0	-3
cpd02255	3-oxoadipate-enol-lactone	C6H5O4	Cytosol_0	0
cpd04073	Vanillate	C8H7O4	Cytosol_0	0
cpd04539	2-Amino-3-oxo-4-phosphonooxybutyrate	C4H7NO7P	Cytosol_0	0
cpd15544	Phosphatidylglycerophosphate ditetradec-7-enoyl	C34H62O13P2	Cytosol_0	0
cpd00051	L-Arginine	C6H15N4O2	Cytosol_0	0
cpd00706	Mercaptopyruvate	C3H3O3S	Cytosol_0	0
cpd08275	(3S)-3-Isopropenyl-6-oxoheptanoyl-CoA	C31H47N7O18P3S	Cytosol_0	0
cpd01262	Amylotriose	C18H32O16	Cytosol_0	0
cpd12438	1-Alkyl-sn-glycero-3-phosphate	C3H7O6PR	Cytosol_0	0
cpd12713	e-	noformula	Cytosol_0	0
cpd02601	2-Lysolecithin	C9H19NO7PR	Cytosol_0	0
cpd00272	GDP-L-fucose	C16H23N5O15P2	Cytosol_0	0
cpd15175	5-Methyl-3-oxo-4-hexenoyl-CoA	C28H41N7O18P3S	Cytosol_0	0
cpd17394	N-Hydroxyl-tryptamine	C10H12N2O	Cytosol_0	0
cpd00156	L-Valine	C5H11NO2	Extracellular_0	0
cpd12836	Poly-beta-hydroxybutyrate	C16H24O9R	Cytosol_0	0
cpd00329	Cyclohexanone	C6H10O	Cytosol_0	0
cpd15323	1-Acyl-sn-glycero-3-phosphoglycerol octadecanoyl	C24H48O9P	Cytosol_0	0
cpd03606	2-Oxo-3-hydroxy-4-phosphobutanoate	C4H5O8P	Cytosol_0	0
cpd00092	Uracil	C4H4N2O2	Cytosol_0	0
cpd09793	1-Naphthaldehyde	C11H8O	Cytosol_0	0
cpd00019	S-Adenosyl-homocysteine	C14H20N6O5S	Cytosol_0	0
cpd08341	Mycothione	C34H58N4O24S2	Cytosol_0	0
cpd00170	Gluconolactone	C6H10O6	Cytosol_0	0
cpd03446	2-Octaprenyl-6-methoxyphenol	C47H72O2	Cytosol_0	0
cpd12229	L-Threonyl-tRNA(Thr)	C14H19N6O5R	Cytosol_0	0
cpd15426	cardiolipin tetratetradecanoyl	C65H124O17P2	Cytosol_0	0
cpd15701	1,2-Diisoheptadecanoyl-sn-glycerol	C37H72O5	Cytosol_0	0
cpd11637	3-Oxoacyl-CoA	C24H34N7O18P3RS	Cytosol_0	0
cpd11912	tRNA-Glu	C10H12N5O3R	Cytosol_0	0
cpd14984	Cyclopropanecarboxyl-CoA	C25H37N7O17P3S	Cytosol_0	0
cpd00856	3-Carboxy-cis,cis-muconate	C7H3O6	Cytosol_0	0
cpd01949	(S,S)-2,3-Butanediol	C4H10O2	Cytosol_0	0
cpd00168	2,3-Dihydroxybenzoate	C7H5O4	Cytosol_0	0
cpd11540	13-methyl-tetra-decanoyl-ACP	C26H49N2O8PRS	Cytosol_0	-2
cpd11731	Amine	H2NR	Cytosol_0	0
cpd14619	3,4,3',4'-Tetrahydrospirilloxanthin	C42H64O2	Cytosol_0	0
cpd01701	S-Citramalate	C5H6O5	Cytosol_0	-2
cpd01012	Cd2+	Cd	Extracellular_0	0
cpd02095	L-2,4-Diaminobutyrate	C4H11N2O2	Cytosol_0	0
cpd17001	(6R)-6-(L-erythro-1,2-Dihydroxypropyl)-5,6,7,8-tetrahydro-4a-hydroypterin	C9H14N4O3	Cytosol_0	0
cpd00490	5-Hydroxy-L-tryptophan	C11H12N2O3	Cytosol_0	0
cpd11534	11-methyl-3-hydroxy-dodecanoyl-ACP	C24H45N2O9PRS	Cytosol_0	0
cpd00623	Sphinganine	C18H40NO2	Cytosol_0	0
cpd12298	5-L-Glutamyl amino acid	C7H9N2O5R	Cytosol_0	0
cpd00361	ACTN	C4H8O2	Cytosol_0	0
cpd00348	D-Galactose 1-phosphate	C6H12O9P	Cytosol_0	0
cpd00419	PM	C8H13N2O2	Cytosol_0	0
cpd15499	Menaquinol 8	C51H74O2	Cytosol_0	0
cpd03034	3-Ureidoisobutyrate	C5H9N2O3	Cytosol_0	0
cpd00156	L-Valine	C5H11NO2	Cytosol_0	0
cpd14868	Glycosyl-4,4'-diaponeurosporenoate	C36H50O7	Cytosol_0	0
cpd00125	5-10-Methylenetetrahydrofolate	C20H21N7O6	Cytosol_0	-2
cpd11583	Ala-Leu	C9H18N2O3	Extracellular_0	0
cpd00284	6-Phospho-D-gluconate	C6H11O10P	Cytosol_0	0
cpd15066	Cyanidin 3-O-beta-D-glucoside 5-O-(6-coumaroyl-beta-D-glucoside)	C36H35O18	Cytosol_0	-1
cpd03365	5-(2'-Formylethyl)-4,6-dihydroxypicolinate	C9H8NO5	Cytosol_0	0
cpd00526	Cholate	C24H39O5	Cytosol_0	-1
cpd02738	5-Methyltetrahydropteroyltri-L-glutamate	C30H35N9O12	Cytosol_0	0
cpd00018	AMP	C10H13N5O7P	Cytosol_0	0
cpd11827	Phospholipid olefinic fatty acid	C14H21O8PR3	Cytosol_0	-1
cpd12049	Aliphatic amide	CHNOR2	Cytosol_0	0
cpd01651	L-3-Cyanoalanine	C4H6N2O2	Cytosol_0	0
cpd14940	(2E)-Octadecenoyl-[acp]	C18H33ORS	Cytosol_0	0
cpd01822	Hydroxyquinol	C6H6O3	Cytosol_0	0
cpd15806	Iso-C16:0 CoA	C37H63N7O17P3S	Cytosol_0	0
cpd02645	Phosphoenol-4-deoxy-3-tetrulosonate	C4H5O7P	Cytosol_0	0
cpd00100	Glycerol	C3H8O3	Cytosol_0	0
cpd03710	trans-O-Hydroxybenzylidenepyruvate	C10H7O4	Cytosol_0	0
cpd02943	UDP-N-acetylmuramoyl-L-alanyl-D-glutamyl-L-lysyl-D-alanyl-D-alanine	C40H62N9O26P2	Cytosol_0	0
cpd02371	D-Tagatose 1,6-biphosphate	C6H12O12P2	Cytosol_0	0
cpd14939	3-Hydroxystearoyl-[acp]	C18H35O2RS	Cytosol_0	0
cpd01700	D-Citramalate	C5H6O5	Cytosol_0	0
cpd02200	CDP-N-methylethanolamine	C12H21N4O11P2	Cytosol_0	-1
cpd15291	Ubiquinol-6	C39H60O4	Cytosol_0	0
cpd08742	trans-2-Methyl-5-isopropylhexa-2,5-dienoyl-CoA	C31H47N7O17P3S	Cytosol_0	0
cpd00285	Phosphoethanolamine	C2H8NO4P	Cytosol_0	-1
cpd04106	S-Formylmycothiol	C18H30N2O13S	Cytosol_0	0
cpd11606	Menaquinone 7	C46H64O2	Cytosol_0	0
cpd11522	5-methyl-3-hydroxy-hexanoyl-ACP	C18H33N2O9PRS	Cytosol_0	0
cpd03832	Hydrogenobyrinate	C45H54N4O14	Cytosol_0	0
cpd03557	L-1-Lysophosphatidylethanolamine	C6H12NO7PR	Cytosol_0	0
cpd10516	fe3	Fe	Extracellular_0	0
cpd15311	1,2-Diacyl-sn-glycerol dioctadecanoyl	C39H76O5	Cytosol_0	0
cpd01012	Cd2+	Cd	Cytosol_0	0
cpd15797	Isopentadecanoylcardiolipin (B. subtilis)	C69H132O17P2	Cytosol_0	0
cpd16421	6-Thioinosine-5'-triphosphate	C10H12N4O13P3S	Cytosol_0	0
cpd00304	Retinal	C20H28O	Cytosol_0	0
cpd00063	Ca2+	Ca	Cytosol_0	0
cpd00751	L-Fucose	C6H12O5	Cytosol_0	0
cpd11924	tRNA(Val)	C10H12N5O3R	Cytosol_0	0
cpd15672	1-anteisoheptadecanoyl-sn-glycerol 3-phosphate	C20H40O7P	Cytosol_0	0
cpd15431	cardiolipin tetraoctadec-11-enoyl	C81H148O17P2	Cytosol_0	0
cpd00215	Pyridoxal	C8H9NO3	Cytosol_0	0
cpd02746	all trans Decaprenyl diphosphate	C50H82O7P2	Cytosol_0	0
cpd03957	Ethylene oxide	C2H4O	Cytosol_0	0
cpd17286	O-Phosphoseryl-tRNA(Cys)	C13H23NO15P2R2(C5H8O6PR)n	Cytosol_0	0
cpd00267	Sphingoid	C18H38NO2	Cytosol_0	0
cpd01048	Arsenate	HO4As	Cytosol_0	0
cpd04016	cis-3-Chloro-2-propene-1-ol	C3H5OCl	Cytosol_0	0
cpd00594	Gulonate	C6H11O7	Cytosol_0	0
cpd15242	trans-Hexacos-2-enoyl-CoA	C47H81N7O17P3S	Cytosol_0	0
cpd03282	L-Allothreonine	C4H9NO3	Cytosol_0	0
cpd11441	fa6coa	C37H63N7O17P3S	Cytosol_0	0
cpd00697	cGMP	C10H11N5O7P	Cytosol_0	0
cpd00026	UDP-glucose	C15H22N2O17P2	Cytosol_0	0
cpd11629	Acid		Cytosol_0	0
cpd01237	Choloyl-CoA	C45H71N7O20P3S	Cytosol_0	0
cpd03153	Palmatine	C21H22NO4	Cytosol_0	1
cpd11578	hexanesulfonate	C6H13O3S	Extracellular_0	0
cpd00145	Hydroxypyruvate	C3H3O4	Cytosol_0	-1
cpd12640	GM1	C56H95N3O31R	Cytosol_0	0
cpd02999	GD1a	C67H111N4O39R	Cytosol_0	0
cpd11767	tRNA uridine	C19H26N2O21P3R2	Cytosol_0	0
cpd00038	GTP	C10H13N5O14P3	Cytosol_0	0
cpd01712	20-Hydroxyecdysone	C27H44O7	Cytosol_0	0
cpd09429	3-Hexaprenyl-4-hydroxybenzoate	C37H53O3	Cytosol_0	0
cpd15013	Pelargonidin 3-O-(6-caffeoyl-beta-D-glucoside)	C30H25O13	Cytosol_0	0
cpd00679	Cephalosporin C	C16H20N3O8S	Cytosol_0	0
cpd16465	Tryparedoxin disulfide	C8H13O2	Cytosol_0	0
cpd03562	2-Propyn-1-al	C3H2O	Cytosol_0	0
cpd00164	Glucuronate	C6H9O7	Cytosol_0	0
cpd09813	4-Hydroxymethylcatechol	C7H8O3	Cytosol_0	0
cpd03704	dIMP	C10H12N4O7P	Cytosol_0	0
cpd10516	fe3	Fe	Cytosol_0	0
cpd00365	Retinol	C20H30O	Cytosol_0	0
cpd11538	13-methyl-3-hydroxy-tetra-decanoyl-ACP	C26H49N2O9PRS	Cytosol_0	0
cpd15327	1-hexadecanoyl-sn-glycerol 3-phosphate	C19H38O7P	Cytosol_0	0
cpd12313	Asn-tRNA(Asn)	C14H19N7O5R	Cytosol_0	0
cpd15757	Stearoyllipoteichoic acid (n=24), linked, glucose substituted	C267H480O255P24	Cytosol_0	0
cpd00095	Glycerone-phosphate	C3H6O6P	Cytosol_0	0
cpd09253	cis-3-(3-Carboxyethenyl)-3,5-cyclohexadiene-1,2-diol	C9H9O4	Cytosol_0	0
cpd11611	Acyl-CoA	C22H32N7O17P3RS	Cytosol_0	-3
cpd00152	Agmatine	C5H16N4	Cytosol_0	0
cpd01061	Geranial	C10H16O	Cytosol_0	0
cpd00280	D-Galacturonate	C6H9O7	Cytosol_0	0
cpd01896	6-Aminopenicillanate	C8H11N2O3S	Cytosol_0	0
cpd12828	Glu-tRNA(Gln)	C25H33N6O19P2R2	Cytosol_0	0
cpd00444	CDPethanolamine	C11H19N4O11P2	Cytosol_0	0
cpd15500	Menaquinone 8	C51H72O2	Cytosol_0	0
cpd03120	(S)-Hydroxyoctanoyl-CoA	C29H47N7O18P3S	Cytosol_0	0
cpd02083	CoproporphyrinogenIII	C36H40N4O8	Cytosol_0	0
cpd00203	1,3-Bisphospho-D-glycerate	C3H6O10P2	Cytosol_0	0
cpd15802	Anteiso-C17:0 CoA	C38H65N7O17P3S	Cytosol_0	0
cpd02375	Adenylosuccinate	C14H15N5O11P	Cytosol_0	0
cpd11698	Phosphoprotein	noformula	Cytosol_0	0
cpd11841	Adenylyl-[L-glutamate:ammonia ligase (ADP-forming)]	C20H21N7O9PR2	Cytosol_0	0
cpd00014	UDP	C9H12N2O12P2	Cytosol_0	0
cpd16380	Glutathionylaminopropylcadaverine	C18H38N6O5S	Cytosol_0	0
cpd01466	Maleylpyruvate	C7H4O6	Cytosol_0	0
cpd03969	Isosalipurpol	C15H12O5	Cytosol_0	0
cpd17566	ditrans,tetracis-Heptaprenyl diphosphate	C35H60O7P2	Cytosol_0	0
cpd18045	TRIBOA-glucoside	C14H17NO10	Cytosol_0	0
cpd11755	DNA adenine	C20H27N5O16P3R2	Cytosol_0	0
cpd03397	Selenohomocysteine	C4H9NO2Se	Cytosol_0	0
cpd00889	5-Hydroxylysine	C6H15N2O3	Cytosol_0	1
cpd02338	UDP-D-galacto-1,4-furanose	C15H22N2O17P2	Cytosol_0	0
cpd00808	L-ribulose-5-phosphate	C5H10O8P	Cytosol_0	-2
cpd08316	D-Glycero-D-manno-heptose1-7-bisphosphate	C7H14O13P2	Cytosol_0	0
cpd08746	3-Isopropylbut-3-enoyl-CoA	C28H43N7O17P3S	Cytosol_0	0
cpd03196	Epimelibiose	C12H22O11	Cytosol_0	0
cpd00667	11-cis-Retinol	C20H30O	Cytosol_0	0
cpd00107	L-Leucine	C6H13NO2	Cytosol_0	0
cpd09137	Premithramycin A1	C27H27O12	Cytosol_0	0
cpd03734	Acetamide	C2H5NO	Cytosol_0	0
cpd00279	Acetoacetyl-CoA	C25H37N7O18P3S	Cytosol_0	0
cpd15077	1,3,7-Trimethyluric acid	C8H10N4O3	Cytosol_0	0
cpd11526	7-methyl-3-hydroxy-octanoyl-ACP	C20H37N2O9PRS	Cytosol_0	0
cpd02862	UDPMurAc(oyl-L-Ala-D-gamma-Glu-L-Lys-D-Ala-D-Ala)	C40H62N9O26P2	Cytosol_0	0
cpd11591	Gly-Met	C7H14N2O3S	Cytosol_0	0
cpd00007	O2	O2	Cytosol_0	0
cpd15315	1-Acyl-sn-glycero-3-phosphoethanolamine tetradec-7-enoyl	C19H38NO7P	Cytosol_0	0
cpd00052	CTP	C9H13N3O14P3	Cytosol_0	-3
cpd16337	ETA	C20H33O2	Cytosol_0	0
cpd08287	4--cytidine5-diphospho-2-C-methyl-D-erythritol	C14H23N3O14P2	Cytosol_0	0
cpd08545	Floxuridine	C9H11N2O5F	Cytosol_0	0
cpd03676	(S)-Coclaurine	C17H19NO3	Cytosol_0	0
cpd02096	L-3-Amino-isobutyrate	C4H9NO2	Cytosol_0	0
cpd11466	Myristoyl-ACP	C25H47N2O8PRS	Cytosol_0	-2
cpd11686	Pectate	C18H23O19	Cytosol_0	0
cpd01990	Cyclobutadipyrimidine	C18H32N4O12P2	Cytosol_0	0
cpd09194	dTDP-beta-L-daunosamine	C16H26N3O13P2	Cytosol_0	0
cpd12524	Ribosomal-protein N-acetyl-L-alanine	C5H9N2O2R	Cytosol_0	0
cpd00400	Acrylate	C3H3O2	Cytosol_0	0
cpd00292	HMG-CoA	C27H40N7O20P3S	Cytosol_0	0
cpd00517	1-Acyl-sn-glycerol 3-phosphate	C4H7O7PR	Cytosol_0	0
cpd00072	D-fructose-6-phosphate	C6H12O9P	Cytosol_0	-2
cpd11502	6-methyl-trans-oct-2-enoyl-ACP	C20H35N2O8PRS	Cytosol_0	0
cpd00947	LacCer	C31H56NO13R	Cytosol_0	0
cpd00876	3-Hydroxyisobutyrate	C4H7O3	Cytosol_0	0
cpd03281	5-Amino-4-imidazole carboxylate	C4H5N3O2	Cytosol_0	0
cpd11900	Protamine	noformula	Cytosol_0	0
cpd04130	6-Hydroxycyclohex-1-enecarbonyl-CoA	C28H41N7O18P3S	Cytosol_0	0
cpd00655	Dephospho-CoA	C21H33N7O13P2S	Cytosol_0	0
cpd05444	Amaranthin	C30H31N2O19	Cytosol_0	0
cpd03091	5'-Deoxyadenosine	C10H13N5O3	Extracellular_0	0
cpd15089	Cyanidin-3-O-(6''-O-malonyl-2''-O-glucuronyl)glucoside	C30H27O20	Cytosol_0	0
cpd00328	Streptomycin	C21H42N7O12	Cytosol_0	0
cpd09849	Cyclopropylamine	C3H8N	Cytosol_0	0
cpd00083	GDP-mannose	C16H23N5O16P2	Cytosol_0	0
cpd15696	Dianteisoheptadecanoylphosphatidylethanolamine	C39H78NO8P	Cytosol_0	0
cpd00071	Acetaldehyde	C2H4O	Cytosol_0	0
cpd00176	2-keto-3-deoxygluconate	C6H9O6	Extracellular_0	0
cpd00281	GABA	C4H9NO2	Extracellular_0	0
cpd03119	3-Oxodecanoyl-CoA	C31H49N7O18P3S	Cytosol_0	0
cpd03759	Terephthalate-1,2-cis-dihydrodiol	C8H6O6	Cytosol_0	-2
cpd00107	L-Leucine	C6H13NO2	Extracellular_0	0
cpd00040	Glyoxalate	C2HO3	Cytosol_0	-1
cpd17848	cyclo-Dopa 5-O-glucoside	C15H19NO9	Cytosol_0	0
cpd17418	9-Methylthio-2-nonanoic acid	C10H18O3S	Cytosol_0	0
cpd15524	1,2-dihexadecanoyl-sn-glycerol 3-phosphate	C35H68O8P	Cytosol_0	0
cpd16288	20,26-Dihydroxyecdysone	C27H44O8	Cytosol_0	0
cpd04129	2-Propanamine	C3H10N	Extracellular_0	0
cpd00726	1,3-Propanediamine	C3H12N2	Cytosol_0	0
cpd11591	Gly-Met	C7H14N2O3S	Extracellular_0	0
cpd02026	TSST	C27H48N9O10S2	Cytosol_0	0
cpd15298	tetradecenoate	C14H25O2	Cytosol_0	0
cpd01644	2-Hydroxymuconate	C6H4O5	Cytosol_0	-2
cpd02653	4-Carboxy-2-hydroxy-cis,cis-muconate	C7H3O7	Cytosol_0	0
cpd00119	L-Histidine	C6H9N3O2	Cytosol_0	0
cpd11477	(2E)-Hexadecenoyl-[acp]	C27H49N2O8PRS	Cytosol_0	0
cpd04024	dTDP-3,4-dioxo-2,6-dideoxy-D-glucose	C16H20N2O14P2	Cytosol_0	0
cpd03002	Lipid A disaccharide	C68H128N2O20P	Cytosol_0	0
cpd00739	Reduced riboflavin	C17H22N4O6	Cytosol_0	0
cpd15347	2-Acyl-sn-glycero-3-phosphoglycerol hexadec-9-enoyl	C22H42O9P	Cytosol_0	0
cpd00039	L-Lysine	C6H15N2O2	Cytosol_0	1
cpd02830	3alpha,7alpha-Dihydroxy-5beta-cholestanoyl-CoA	C48H77N7O19P3S	Cytosol_0	0
cpd00397	L-Ribulose	C5H10O5	Cytosol_0	0
cpd15045	3-Hydroxy-OPC8-CoA	C39H61N7O19P3S	Cytosol_0	0
cpd16497	S-Glutaryldihydrolipoamide-E	C53H82O2	Cytosol_0	0
cpd02528	UDP-4-oxo-6-deoxy-D-glucose	C15H20N2O16P2	Cytosol_0	-2
cpd01957	2-Hydroxyglutaryl-CoA	C26H38N7O20P3S	Cytosol_0	0
cpd02027	S-Methyl-L-methionine	C6H14NO2S	Cytosol_0	1
cpd03422	Cobinamide	C48H73CoN11O8	Cytosol_0	0
cpd09314	2,5-Dichloro-4-oxohex-2-enedioate	C6H2O5Cl2	Cytosol_0	0
cpd02979	phosphoribosylformiminoaicar-phosphate	C15H23N5O15P2	Cytosol_0	0
cpd02886	UDP-3-O-(beta-hydroxymyristoyl)-N-acetylglucosamine	C31H51N3O19P2	Cytosol_0	0
cpd00398	Naringenin	C15H12O5	Cytosol_0	0
cpd11515	12-methyl-tetra-decanoyl-ACP	C26H49N2O8PRS	Cytosol_0	-2
cpd15090	(2E,6Z,9Z,12Z,15Z,18Z,21Z)-Tetracosahepta-2,6,9,12,15,18,21-enoyl- CoA	C45H65N7O17P3S	Cytosol_0	0
cpd12394	Ribosomal-protein L-alanine	C3H7N2OR	Cytosol_0	0
cpd15721	Diisohexadecanoylphosphatidylglycerophosphate	C38H74O13P2	Cytosol_0	0
cpd00412	Deoxyuridine	C9H12N2O5	Cytosol_0	0
cpd17406	2-Oxo-6-methylthiohexanoic acid	C7H12O3S	Cytosol_0	0
cpd15418	CDP-1,2-dihexadec-9-enoylglycerol	C44H75N3O15P2	Cytosol_0	0
cpd15475	glucosyl-galactosyl-glucosyl-inner core oligosaccharide lipid A	C163H285N2O89P4	Cytosol_0	0
cpd01793	2,5-diketo-D-gluconate	C6H7O7	Cytosol_0	0
cpd15777	Anteisoheptadecanoyllipoteichoic acid (n=24), linked, D-alanine substituted	C193H356N24O159P24	Cytosol_0	0
cpd11514	12-methyl-trans-tetra-dec-2-enoyl-ACP	C26H47N2O8PRS	Cytosol_0	0
cpd00341	N-Carbamoylputrescine	C5H14N3O	Cytosol_0	0
cpd15605	Gly-Phe	C11H14N2O3	Extracellular_0	0
cpd16441	5-Deoxyribose-1-phosphate	C5H10O7P	Cytosol_0	0
cpd03201	L-Arabinono-1,5-lactone	C5H8O5	Cytosol_0	0
cpd00342	N-Acetylornithine	C7H14N2O3	Cytosol_0	0
cpd00176	2-keto-3-deoxygluconate	C6H9O6	Cytosol_0	0
cpd15046	3-Oxo-OPC8-CoA	C39H59N7O19P3S	Cytosol_0	-3
cpd04129	2-Propanamine	C3H10N	Cytosol_0	0
cpd06712	Benzoylsuccinyl-CoA	C32H40N7O20P3S	Cytosol_0	0
cpd04036	dTDP-alpha-D-desosamine	C18H30N3O13P2	Cytosol_0	0
cpd15684	CDP-1,2-dianteisoheptadecanoylglycerol	C46H83N3O15P2	Cytosol_0	0
cpd00120	Butyryl-CoA	C25H39N7O17P3S	Cytosol_0	0
cpd00119	L-Histidine	C6H9N3O2	Extracellular_0	0
cpd00821	Nucleoside 5'-phosphate	C5H9O7PR	Cytosol_0	-1
cpd00247	Orotate	C5H3N2O4	Cytosol_0	0
cpd00563	Berberine	C20H18NO4	Cytosol_0	1
cpd00550	D-Serine	C3H7NO3	Cytosol_0	0
cpd11465	But-2-enoyl-[acyl-carrier protein]	C15H25N2O8PRS	Cytosol_0	0
cpd11529	9-methyl-3-oxo-decanoyl-ACP	C22H39N2O9PRS	Cytosol_0	0
cpd00280	D-Galacturonate	C6H9O7	Cytosol_0	-1
cpd06774	Pinocarvone	C10H14O	Cytosol_0	0
cpd00150	HCN	CHN	Cytosol_0	0
cpd03462	3-Methoxyanthranilate	C8H8NO3	Cytosol_0	0
cpd15091	(6Z,9Z,12Z,15Z,18Z,21Z)-3-Hydroxytetracosahexa-6,9,12,15,18,21- enoyl-CoA	C45H67N7O18P3S	Cytosol_0	0
cpd00486	Indoleacetaldehyde	C10H9NO	Cytosol_0	0
cpd00520	2-Dehydro-3-deoxy-L-pentonate	C5H7O5	Cytosol_0	-1
cpd00004	NADH	C21H27N7O14P2	Cytosol_0	-2
cpd03832	Hydrogenobyrinate	C45H54N4O14	Cytosol_0	-4
cpd15492	kdo-phospho-heptosyl-phospho-heptosyl-heptosyl-kdo2-lipidA	C139H245N2O70P4	Cytosol_0	0
cpd15525	1,2-dihexadec-9-enoyl-sn-glycerol 3-phosphate	C35H64O8P	Cytosol_0	0
cpd00035	L-Alanine	C3H7NO2	Cytosol_0	0
cpd03724	Ferrichrome	C27H45FeN9O12	Extracellular_0	0
cpd15009	Peonidin-3-(p-coumaroyl)-rutinoside-5-glucoside	C43H47O22	Cytosol_0	0
cpd00137	Citrate	C6H5O7	Extracellular_0	0
cpd14960	Cobalt-precorrin 5B	C43H44CoN4O16	Cytosol_0	-6
cpd00229	Glycolaldehyde	C2H4O2	Cytosol_0	0
cpd15297	Lignoceroyl-CoA	C45H79N7O17P3S	Cytosol_0	0
cpd15010	Delphinidin-3-(p-coumaroyl)-rutinoside-5-glucoside	C42H44O23	Cytosol_0	0
cpd01536	GDP-L-galactose	C16H23N5O16P2	Cytosol_0	-2
cpd00023	L-Glutamate	C5H8NO4	Cytosol_0	0
cpd15480	glutaredoxin (oxidized)	C6H7NO2R2S2	Cytosol_0	0
cpd16106	PhosphatidylglycerolphosphateHpspecific		Cytosol_0	0
cpd15732	Diglucosyl-1,2 dianteisoheptadecanoylglycerol	C49H92O15	Cytosol_0	0
cpd12225	Dihydrolipolprotein	CH3RS2	Cytosol_0	0
cpd16496	R-S-Cysteinylglycine	C13H16O2	Cytosol_0	0
cpd02124	2-Methylacetoacetyl-CoA	C26H39N7O18P3S	Cytosol_0	0
cpd00118	Putrescine	C4H14N2	Cytosol_0	2
cpd09879	S-(Hydroxymethyl)glutathione	C11H18N3O7S	Cytosol_0	0
cpd01956	o-Formylbenzoic acid	C8H5O3	Cytosol_0	0
cpd03736	Lauroyl-KDO2-lipid IV(A)	C96H172N2O38P2	Cytosol_0	0
cpd00149	Co2+	Co	Extracellular_0	0
cpd11691	Hyaluronate	C14H21NO12*2	Cytosol_0	0
cpd03530	L-4-Hydroxyglutamatesemialdehyde	C5H9NO4	Cytosol_0	0
cpd11484	HMA	C25H47N2O9PRS	Cytosol_0	0
cpd15204	(S)-3-Hydroxyoctadecanoyl-CoA	C39H67N7O18P3S	Cytosol_0	0
cpd15719	Diisopentadecanoylphosphatidylglycerophosphate	C36H70O13P2	Cytosol_0	0
cpd16335	2-Succinyl-5-enolpyruvyl-6-hydroxy-3-cyclohexene-1-carboxylate	C14H13O9	Cytosol_0	0
cpd03474	5-Glutamyl-taurine	C7H13N2O6S	Cytosol_0	0
cpd00011	CO2	CO2	Extracellular_0	0
cpd15686	CDP-1,2-diisopentadecanoylglycerol	C42H75N3O15P2	Cytosol_0	0
cpd01567	(R)-Allantoin	C4H6N4O3	Cytosol_0	0
cpd11838	[L-Glutamate:ammonia ligase (ADP-forming)]	C10H10N2O3R2	Cytosol_0	0
cpd17741	8-Oxogeranial	C10H14O2	Cytosol_0	0
cpd12503	Deoxylimononic acid D-ring-lactone	C26H32O9	Cytosol_0	-2
cpd11609	A	H2NR	Cytosol_0	0
cpd00085	beta-Alanine	C3H7NO2	Cytosol_0	0
cpd00757	N6-Hydroxy-L-lysine	C6H14N2O3	Cytosol_0	0
cpd00344	N-Formimino-L-glutamate	C6H9N2O4	Cytosol_0	0
cpd11530	9-methyl-3-hydroxy-decanoyl-ACP	C22H41N2O9PRS	Cytosol_0	0
cpd11517	14-methyl-3-hydroxy-hexa-decanoyl-ACP	C28H53N2O9PRS	Cytosol_0	0
cpd11441	fa6coa	C37H63N7O17P3S	Cytosol_0	-3
cpd00859	Pseudouridine 5'-phosphate	C9H12N2O9P	Cytosol_0	0
cpd11472	Hexanoyl-ACP	C17H31N2O8PRS	Cytosol_0	0
cpd00047	Formate	CHO2	Cytosol_0	0
cpd15479	glucosyl-inner core oligosaccharide lipid A	C151H265N2O79P4	Cytosol_0	0
cpd02117	(S)-Canadine	C20H21NO4	Cytosol_0	0
cpd01749	N-Formylkynurenine	C11H12N2O4	Cytosol_0	0
cpd06705	2-Oxocyclohexane-1-carbonyl-CoA	C28H41N7O18P3S	Cytosol_0	0
cpd00853	DPG	C3H5O10P2	Cytosol_0	-3
cpd15674	1-isopentadecanoyl-sn-glycerol 3-phosphate	C18H36O7P	Cytosol_0	0
cpd17043	RNA transcription		Cytosol_0	0
cpd15318	1-Acyl-sn-glycero-3-phosphoglycerol dodecanoyl	C18H36O9P	Cytosol_0	0
cpd00205	K+	K	Extracellular_0	0
cpd15112	Phlorizin chalcone	C21H22O10	Cytosol_0	0
cpd09352	N2-Acetyl-L-lysine	C8H16N2O3	Cytosol_0	0
cpd14703	S-(2-Methylbutanoyl)-dihydrolipoamide-E	C13H25NO2S2	Cytosol_0	0
cpd03128	Decanoyl-CoA	C31H51N7O17P3S	Cytosol_0	0
cpd00187	Methanamine	CH6N	Cytosol_0	1
cpd08372	Cobalt-precorrin 6	C44H46CoN4O16	Cytosol_0	0
cpd15423	CDP-1,2-ditetradecanoylglycerol	C40H71N3O15P2	Cytosol_0	0
cpd12031	Acyl phosphate	CHO5PR	Cytosol_0	0
cpd15343	2-Acyl-sn-glycero-3-phosphoglycerol dodecanoyl	C18H36O9P	Cytosol_0	0
cpd11906	tRNA(Ala)	C10H12N5O3R	Cytosol_0	0
cpd00860	S-Succinyldihydrolipoamide	C12H20NO4S2	Cytosol_0	0
cpd03083	(R)-Reticuline	C19H23NO4	Cytosol_0	0
cpd03165	4-Hydroxyphenylacetyl-CoA	C29H39N7O18P3S	Cytosol_0	0
cpd02961	Dihydroneopterin	C9H13N5O4	Cytosol_0	0
cpd11427	CDP-diacylglycerol	C14H17N3O15P2R2	Cytosol_0	0
cpd00424	Cystathionine	C7H14N2O4S	Cytosol_0	0
cpd00149	Co2+	Co	Cytosol_0	0
cpd00092	Uracil	C4H4N2O2	Extracellular_0	0
cpd00726	1,3-Propanediamine	C3H12N2	Cytosol_0	2
cpd12407	Dolichyl phosphate D-mannose	C21H38O9P	Cytosol_0	0
cpd16439	5'-Deoxy-5-fluorocytidine	C9H12N3O4F	Cytosol_0	0
cpd00519	D-methylmalonyl-CoA	C25H36N7O19P3S	Cytosol_0	-5
cpd00356	dCTP	C9H13N3O13P3	Cytosol_0	0
cpd15550	phospho-heptosyl-phospho-heptosyl-heptosyl-kdo2-lipidA	C131H234N2O63P4	Cytosol_0	0
cpd12695	Semidione	noformula	Cytosol_0	0
cpd12237	Peptide-L-methionine	C6H10N2O2R2S	Cytosol_0	0
cpd00254	Mg	Mg	Cytosol_0	0
cpd15720	Dianteisopentadecanoylphosphatidylglycerophosphate	C36H70O13P2	Cytosol_0	0
cpd00011	CO2	CO2	Cytosol_0	0
cpd09811	4-Hydroxymethylsalicylaldehyde	C8H8O3	Cytosol_0	0
cpd00939	Toxopyrimidine	C6H9N3O	Cytosol_0	0
cpd01647	2-Phenylacetamide	C8H9NO	Cytosol_0	0
cpd15181	5-Fluoromuconolactone	C6H4O4F	Cytosol_0	0
cpd09274	Cyanidin-3-(6'-malonylglucoside)	C24H20O14	Cytosol_0	0
cpd08724	dTDP-4-oxo-2,6-dideoxy-L-mannose	C16H22N2O14P2	Cytosol_0	0
cpd08449	3-Amino-2-oxopropyl phosphate	C3H8NO5P	Cytosol_0	0
cpd02387	2-Dehydro-3-deoxy-L-fuconate	C6H9O5	Cytosol_0	0
cpd00897	CDP-4-dehydro-6-deoxy-D-glucose	C15H21N3O15P2	Cytosol_0	-2
cpd15355	2-hexadecanoyl-sn-glycerol 3-phosphate	C19H38O7P	Cytosol_0	0
cpd03517	Biotinyl-5-AMP	C20H27N7O9PS	Cytosol_0	0
cpd03231	3alpha,7alpha,24-Trihydroxy-5beta-cholestanoyl-CoA	C48H77N7O20P3S	Cytosol_0	0
cpd00481	Isobutyryl-CoA	C25H39N7O17P3S	Cytosol_0	0
cpd00205	K+	K	Cytosol_0	0
cpd01932	1,2-Naphthalenediol	C10H8O2	Cytosol_0	0
cpd02000	Glycerophosphodiester	C3H7O6PR	Cytosol_0	0
cpd15603	Gly-Cys	C5H10N2O3S	Extracellular_0	0
cpd03455	3-Mercaptolactate	C3H5O3S	Cytosol_0	-1
cpd00641	L-Histidinol	C6H12N3O	Cytosol_0	0
cpd00976	dIDP	C10H12N4O10P2	Cytosol_0	0
cpd03116	(S)-3-Hydroxydodecanoyl-CoA	C33H55N7O18P3S	Cytosol_0	0
cpd12704	Selenomethionyl-tRNA(Met)	C25H38N6O17P2R2Se	Cytosol_0	0
cpd15241	Hexacosanoyl-CoA	C47H83N7O17P3S	Cytosol_0	0
cpd00105	D-Ribose	C5H10O5	Cytosol_0	0
cpd09823	2-Naphthoyl-CoA	C32H39N7O17P3S	Cytosol_0	0
cpd15054	3-Oxo-OPC4-CoA	C35H51N7O19P3S	Cytosol_0	0
cpd00514	Deoxynucleoside triphosphate	C5H9O12P3R	Cytosol_0	0
cpd00223	Glycerate	C3H5O4	Cytosol_0	-1
cpd00079	D-glucose-6-phosphate	C6H12O9P	Cytosol_0	0
cpd01950	1,4-Diguanidinobutane	C6H18N6	Cytosol_0	2
cpd15768	Anteisoheptadecanoyllipoteichoic acid (n=24), linked, N-acetyl-D-glucosamine	C313H548N24O255P24	Cytosol_0	0
cpd03104	L-3-Aminobutyryl-CoA	C25H41N8O17P3S	Cytosol_0	0
cpd00092	Uracil	C4H4N2O2	Cytosol_0	0
cpd12044	Protein serine	C4H6N2O3R2	Cytosol_0	0
cpd00350	Farnesyldiphosphate	C15H26O7P2	Cytosol_0	-2
cpd00162	Aminoethanol	C2H8NO	Extracellular_0	0
cpd11439	fa4coa	C36H61N7O17P3S	Cytosol_0	0
cpd02904	alpha-Ribazole 5'-phosphate	C14H18N2O7P	Cytosol_0	0
cpd15549	phospho-heptosyl-heptosyl-kdo2-lipidA	C124H222N2O54P3	Cytosol_0	0
cpd01465	Leukotriene C4	C30H45N3O9S	Cytosol_0	0
cpd00254	Mg	Mg	Extracellular_0	0
cpd00301	Sterol	C17H28O	Cytosol_0	0
cpd03392	Se-Adenosylselenomethionine	C15H23N6O5Se	Cytosol_0	0
cpd00067	H+	H	Extracellular_0	0
cpd00080	Glycerol-3-phosphate	C3H8O6P	Extracellular_0	0
cpd15995	Menaquinone6	C41H56O2	Cytosol_0	0
cpd09201	Pseudoecgonyl-CoA	C30H46N8O18P3S	Cytosol_0	0
cpd01453	D-threo-Aldose	C6H12O5	Cytosol_0	0
cpd03189	3-Carboxy-1-hydroxypropyl-ThPP	C16H22N4O10P2S	Cytosol_0	0
cpd11562	12-methyl-3-oxo-tridecanoyl-ACP	C25H45N2O9PRS	Cytosol_0	0
cpd02068	3-Methylglutaconyl-CoA	C27H38N7O19P3S	Cytosol_0	0
cpd00693	D-Lactaldehyde	C3H6O2	Cytosol_0	0
cpd15764	Palmitoyllipoteichoic acid (n=24), linked, N-acetyl-D-glucosamine	C311H544N24O255P24	Cytosol_0	0
cpd00448	D-Glyceraldehyde	C3H6O3	Cytosol_0	0
cpd08405	cis-3-(3-carboxyethyl)-3,5-cyclohexadiene-1,2-diol	C9H11O4	Cytosol_0	0
cpd_C20258	(2S,4S)-4-Hydroxy-2,3,4,5-tetrahydrodipicolinate_C7H9NO5	null	Cytosol_0	0
cpd17675	Undecaprenyl-diphospho-N-acetylmuramoyl-(N-acetylglucosamine)-L-alanyl-gamma-D-glutamyl-L-lysyl-(L-alanyl)-D-alanyl-D-alanine	C97H161N9O27P2	Cytosol_0	0
cpd00502	5-Formiminotetrahydrofolate	C20H22N8O6	Cytosol_0	0
cpd17845	1-(3,4-Dihydroxyphenyl)-5-hydroxy-3-decanone	C16H24O4	Cytosol_0	0
cpd00790	O-Acetyl-L-homoserine	C6H11NO4	Cytosol_0	0
cpd03965	Deisopropylhydroxyatrazine	C5H9N5O	Cytosol_0	0
cpd04661	Trichloroethanol	C2H3OCl3	Cytosol_0	0
cpd00885	Phytate	C6H12O24P6	Cytosol_0	-6
cpd15603	Gly-Cys	C5H10N2O3S	Cytosol_0	0
cpd03529	N4-Acetylaminobutanal	C6H11NO2	Cytosol_0	0
cpd01518	Anthranilyl-CoA	C28H38N8O17P3S	Cytosol_0	0
cpd11496	4-methyl-3-oxo-hexanoyl-ACP	C18H31N2O9PRS	Cytosol_0	0
cpd03656	GA2	C39H69N2O18R	Cytosol_0	0
cpd00023	L-Glutamate	C5H8NO4	Extracellular_0	0
cpd15537	Phosphatidylglycerol ditetradec-7-enoyl	C34H62O10P	Cytosol_0	0
cpd11610	AH2	H2	Cytosol_0	0
cpd11578	hexanesulfonate	C6H13O3S	Cytosol_0	0
cpd00105	D-Ribose	C5H10O5	Extracellular_0	0
cpd00745	Hydracrylic acid	C3H5O3	Cytosol_0	0
cpd11918	tRNA(Met)	C10H12N5O3R	Cytosol_0	0
cpd01113	Hexanoate	C6H11O2	Cytosol_0	-1
cpd12869	4-alpha-D-(1,4-alpha-D-Glucanosyl)n trehalose	C18H32O16	Cytosol_0	0
cpd11505	8-methyl-3-hydroxy-decanoyl-ACP	C22H41N2O9PRS	Cytosol_0	0
cpd02948	MurAc(oyl-L-Ala-D-gamma-Glu-L-Lys-D-Ala-D-Ala)-diphospho- undecaprenol	C86H140N7O21P2	Cytosol_0	0
cpd04364	5-Chloro-2-hydroxymuconic semialdehyde	C6H4O4Cl	Cytosol_0	0
cpd00162	Aminoethanol	C2H8NO	Cytosol_0	0
cpd00945	2-Dehydro-3-deoxy-D-galactonate 6-phosphate	C6H9O9P	Cytosol_0	-3
cpd00117	D-Alanine	C3H7NO2	Cytosol_0	0
cpd08736	Myrtenal	C10H14O	Cytosol_0	0
cpd00388	Allantoate	C4H7N4O4	Cytosol_0	0
cpd02535	2,3-Dihydroxy-3-methylvalerate	C6H11O4	Cytosol_0	0
cpd14659	L-Galactonate	C6H11O7	Cytosol_0	0
cpd11440	fa6	C16H31O2	Cytosol_0	0
cpd03413	L-Glutamyl 1-phosphate	C5H9NO7P	Cytosol_0	0
cpd03486	N-acetylmuramoyl-L-alanyl-D-glutamyl-L-lysyl-D-alanyl-D-alanine-diphosphoundecaprenol	C86H140N7O21P2	Cytosol_0	0
cpd00588	Sorbitol	C6H14O6	Cytosol_0	0
cpd00493	Pyridoxamine phosphate	C8H13N2O5P	Cytosol_0	0
cpd00080	Glycerol-3-phosphate	C3H8O6P	Cytosol_0	0
cpd00393	Folate	C19H17N7O6	Extracellular_0	0
cpd14891	(7Z,10Z,13Z,16Z)-Docosatetraenoyl-CoA	C43H67N7O17P3S	Cytosol_0	0
cpd01587	5-Methylcytosine	C5H7N3O	Cytosol_0	0
cpd00616	Pretyrosine	C10H12NO5	Cytosol_0	0
cpd00209	Nitrate	NO3	Cytosol_0	0
cpd00055	Formaldehyde	CH2O	Cytosol_0	0
cpd15505	two linked disacharide tetrapeptide murein units (uncrosslinked, middle of chain)	C74H114N14O40	Cytosol_0	0
cpd00485	D-Mannose1-phosphate	C6H12O9P	Cytosol_0	0
cpd02826	5'-Phosphoribosylformylglycinamidine	C8H16N3O8P	Cytosol_0	0
cpd13049	Glutaredoxin	C10H16N3O6S	Cytosol_0	0
cpd11209	N-Acetyl-L-citrulline	C8H14N3O4	Cytosol_0	-1
cpd12354	Monocarboxylic acid amide	CH2NOR	Cytosol_0	0
cpd05274	Palmitoleic acid	C16H29O2	Cytosol_0	0
cpd15666	Peptidoglycan polymer (n-1 subunits)	C40H63N8O21R	Cytosol_0	0
cpd00972	XDP	C10H12N4O12P2	Cytosol_0	0
cpd15752	Isopentadecanoyllipoteichoic acid (n=24), linked, unsubstituted	C117H228O135P24	Cytosol_0	0
cpd00324	MTTL	CH4S	Cytosol_0	0
cpd15236	5-L-Glutamyl-L-alanine	C8H13N2O5	Cytosol_0	0
cpd00262	Oxalyl-CoA	C23H32N7O19P3S	Cytosol_0	0
cpd02088	Globoside	C45H80N2O24	Cytosol_0	0
cpd12147	(S)-2-Hydroxyacid	C2H2O3R	Cytosol_0	0
cpd04624	Acetylhydrazine	C2H6N2O	Cytosol_0	0
cpd00036	Succinate	C4H4O4	Cytosol_0	-2
cpd01599	Glutaconyl-1-CoA	C26H36N7O19P3S	Cytosol_0	0
cpd03494	Undecaprenyl-diphospho-N-acetylmuramoyl-L-alanyl-D-glutamyl-meso-2-6-diaminopimeloyl-D-alanyl-D-alanine	C87H139N7O23P2	Cytosol_0	0
cpd01020	Gallate	C7H5O5	Cytosol_0	0
cpd11435	fa1coa	C35H59N7O17P3S	Cytosol_0	0
cpd15598	Anteiso-C17:1 CoA	C38H62N7O17P3S	Cytosol_0	0
cpd00170	Gluconolactone	C6H10O6	Cytosol_0	0
cpd13342	Activated methyl group	noformula	Cytosol_0	0
cpd15168	Citronellyl-CoA	C31H49N7O17P3S	Cytosol_0	0
cpd00531	Hg2+	Hg	Cytosol_0	0
cpd11704	Protein tyrosine	C10H10N2O3R2	Cytosol_0	0
cpd00101	ribose-5-phosphate	C5H10O8P	Cytosol_0	0
cpd00012	PPi	H2O7P2	Cytosol_0	-3
cpd03379	CMPciliatine	C11H19N4O10P2	Cytosol_0	0
cpd02311	4-Imidazolone-5-propanoate	C6H7N2O3	Cytosol_0	0
cpd12729	Urate-3-ribonucleoside	C10H12N4O7	Cytosol_0	0
cpd00210	Taurine	C2H7NO3S	Cytosol_0	0
cpd02494	(2,3-Dihydroxybenzoyl)adenylate	C17H17N5O10P	Cytosol_0	0
cpd12801	Cardiolipin	C13H16O17P2R4	Cytosol_0	0
cpd00393	Folate	C19H17N7O6	Cytosol_0	0
cpd08741	cis-2-Methyl-5-isopropylhexa-2,5-dienoic acid	C10H15O2	Cytosol_0	0
cpd03063	3-Aminoisobutanoate	C4H9NO2	Cytosol_0	0
cpd08206	N1-Amidinostreptamine 6-phosphate	C7H18N4O7P	Cytosol_0	0
cpd01919	maltose-6-phosphate	C12H22O14P	Cytosol_0	0
cpd00169	3-Phosphoglycerate	C3H5O7P	Cytosol_0	0
cpd00599	SALC	C7H5O3	Cytosol_0	0
cpd14983	Cyclopropanecarboxylate	C4H5O2	Cytosol_0	0
cpd11566	14-methyl-3-oxo-pentadecanoyl-ACP	C27H49N2O9PRS	Cytosol_0	0
cpd00416	Itaconyl-CoA	C26H36N7O19P3S	Cytosol_0	0
cpd15083	Delphinidin 3-O-(6-caffeoyl-beta-D-glucoside)	C30H24O15	Cytosol_0	0
cpd15740	Monoglucosyl-1,2 diisoheptadecanoylglycerol	C43H82O10	Cytosol_0	0
cpd03586	kdo2-lipid iva	C84H150N2O37P2	Cytosol_0	0
cpd00274	Citrulline	C6H13N3O3	Cytosol_0	0
cpd03709	Salicylaldehyde	C7H6O2	Cytosol_0	0
cpd02295	1-4-Dihydroxy-2-naphthoate	C11H7O4	Cytosol_0	0
cpd11510	10-methyl-trans-dodec-2-enoyl-ACP	C24H43N2O8PRS	Cytosol_0	0
cpd15739	Monoglucosyl-1,2 distearoylglycerol	C45H86O10	Cytosol_0	0
cpd00919	Homocitrate	C7H7O7	Cytosol_0	0
cpd16343	Behenoyl-CoA	C43H75N7O17P3S	Cytosol_0	0
cpd00126	GMP	C10H13N5O8P	Cytosol_0	-2
cpd00300	Urate	C5H4N4O3	Cytosol_0	0
cpd14655	L-Galactose 1-phosphate	C6H12O9P	Cytosol_0	0
cpd00531	Hg2+	Hg	Extracellular_0	0
cpd11492	Malonyl-acyl-carrierprotein-	C14H22N2O10PRS	Cytosol_0	0
cpd13050	Glutaredoxin disulfide	C20H30N6O12S2	Cytosol_0	0
cpd00113	Isopentenyldiphosphate	C5H10O7P2	Cytosol_0	0
cpd03778	Terephthalate	C8H4O4	Cytosol_0	-2
cpd11509	10-methyl-3-hydroxy-dodecanoyl-ACP	C24H45N2O9PRS	Cytosol_0	0
cpd01242	Thyminose	C5H10O4	Extracellular_0	0
cpd16586	1-Pentanol	C5H12O	Cytosol_0	0
cpd03482	4-Carboxy-2-oxo-4-pentanoate	C6H4O5	Cytosol_0	0
cpd00024	2-Oxoglutarate	C5H4O5	Cytosol_0	-2
cpd12378	Ribonucleoside diphosphate	C5H9O10P2R	Cytosol_0	0
cpd00497	XMP	C10H12N4O9P	Cytosol_0	0
cpd03158	Nicotianamine	C12H20N3O6	Cytosol_0	-1
cpd01404	Pseudotropine	C8H15NO	Cytosol_0	0
cpd15363	2-tetradecanoyl-sn-glycerol 3-phosphate	C17H34O7P	Cytosol_0	0
cpd02168	Prephytoene diphosphate	C40H66O7P2	Cytosol_0	0
cpd15793	Stearoylcardiolipin (B. subtilis)	C81H156O17P2	Cytosol_0	0
cpd00067	H+	H	Cytosol_0	0
cpd00286	Undecaprenylphosphate	C55H90O4P	Cytosol_0	0
cpd11554	8-methyl-3-oxo-nonanoyl-ACP	C21H37N2O9PRS	Cytosol_0	0
cpd11204	Eriodictyol chalcone	C15H12O6	Cytosol_0	0
cpd00125	5-10-Methylenetetrahydrofolate	C20H21N7O6	Cytosol_0	0
cpd00099	Cl-	Cl	Extracellular_0	0
cpd11634	Nucleotide		Cytosol_0	0
cpd15005	Cyanidin 3-O-3'',6''-O-dimalonylglucoside	C27H21O17	Cytosol_0	0
cpd15727	Diisohexadecanoylphosphatidylglycerol	C38H74O10P	Cytosol_0	0
cpd15095	(6Z,9Z,12Z,15Z,18Z)-3-Oxotetracosapenta-6,9,12,15,18-enoyl-CoA	C45H67N7O18P3S	Cytosol_0	0
cpd11459	tcam	C420H692N30O391P30	Cytosol_0	0
cpd06717	6-Oxo-2-hydroxycyclohexane-1-carboxyl-CoA	C28H41N7O19P3S	Cytosol_0	0
cpd00031	GDP	C10H13N5O11P2	Cytosol_0	0
cpd12554	1-Alkyl-2-acylglycerophosphoethanolamine	C6H11NO7PR2	Cytosol_0	-1
cpd05556	Isoliquiritigenin	C15H12O4	Cytosol_0	0
cpd18006	Flavaprenin	C20H20O5	Cytosol_0	0
cpd11586	ala-L-glu-L	C8H13N2O5	Cytosol_0	0
cpd00287	3-Oxo-2-methylpropanoate	C4H5O3	Cytosol_0	-1
cpd01242	Thyminose	C5H10O4	Cytosol_0	0
cpd15375	3-oxo-cis-palm-9-eoyl-[acyl-carrier protein]	C27H47N2O9PRS	Cytosol_0	0
cpd04018	trans-3-Chloroacrylic acid	C3H2O2Cl	Cytosol_0	0
cpd11926	3-Oxo acid	C3HO3R2	Cytosol_0	0
cpd00298	dTMP	C10H14N2O8P	Cytosol_0	0
cpd17026	methymenaquinol 7	C47H68O2	Cytosol_0	0
cpd15017	Delphinidin 3-O-(6-O-malonyl-beta-D-glucoside)	C24H19O15	Cytosol_0	0
cpd03323	p-Hydroxyphenylacetylglycine	C10H10NO4	Cytosol_0	0
cpd03566	Acetyl adenylate	C12H15N5O8P	Cytosol_0	0
cpd01324	L-Histidinal	C6H10N3O	Cytosol_0	0
cpd00848	1-Methylhistidine	C7H11N3O2	Cytosol_0	0
cpd17374	dTDP-3,4-dioxo-2,6-dideoxy-L-glucose	C16H22N2O14P2	Cytosol_0	0
cpd16423	6-Thioguanosine monophosphate	C10H13N5O7PS	Cytosol_0	0
cpd00996	Maleate	C4H2O4	Cytosol_0	0
cpd00089	Glucose-1-phosphate	C6H12O9P	Cytosol_0	-2
cpd12167	O-Phosphoprotamine	noformula	Cytosol_0	0
cpd02555	Tetrahydropteroyltri-L-glutamate	C29H33N9O12	Cytosol_0	0
cpd08716	dTDP-L-megosamine	C18H30N3O13P2	Cytosol_0	0
cpd03846	octanoate	C8H15O2	Cytosol_0	0
cpd03124	Hexanoyl-CoA	C27H43N7O17P3S	Cytosol_0	0
cpd00299	dUMP	C9H12N2O8P	Cytosol_0	-2
cpd01659	5'-Ribonucleotide	C5H9O7PR	Cytosol_0	0
cpd15678	1,2-dianteisoheptadecanoyl-sn-glycerol 3-phosphate	C37H72O8P	Cytosol_0	0
cpd07586	4'-Hydroxyacetophenone	C8H8O2	Cytosol_0	0
cpd00099	Cl-	Cl	Cytosol_0	0
cpd00242	H2CO3	CHO3	Cytosol_0	0
cpd00312	Histamine	C5H10N3	Cytosol_0	0
cpd02755	Fecosterol	C28H46O	Cytosol_0	0
cpd01673	Kievitone hydrate	C20H22O7	Cytosol_0	0
cpd03450	Succinatesemialdehyde-thiamindiphosphateanion	C16H22N4O10P2S	Cytosol_0	0
cpd03449	2-Octaprenyl-3-methyl-5-hydroxy-6-methoxy-1,4-benzoquinone	C48H71O4	Cytosol_0	0
cpd00137	Citrate	C6H5O7	Cytosol_0	0
cpd09843	5-Carboxy-2-pentenoyl-CoA	C27H38N7O19P3S	Cytosol_0	0
cpd00043	UDP-galactose	C15H22N2O17P2	Cytosol_0	0
cpd00428	2-Oxopropanal	C3H4O2	Cytosol_0	0
cpd00182	Adenosine	C10H13N5O4	Cytosol_0	0
cpd15331	1-tetradecanoyl-sn-glycerol 3-phosphate	C17H34O7P	Cytosol_0	0
cpd11822	1-Phosphatidyl-myo-inositol	C11H16O13PR2	Cytosol_0	0
cpd02603	3-Lysolecithin	C9H19NO7PR	Cytosol_0	0
cpd11542	15-methyl-3-hydroxy-hexa-decanoyl-ACP	C28H53N2O9PRS	Cytosol_0	0
cpd16435	2-Fluoro-3-ureidopropionic acid	C4H6N2O3F	Cytosol_0	0
cpd00765	L-Gulonolactone	C6H10O6	Cytosol_0	0
cpd01512	5-Oxo-D-proline	C5H6NO3	Cytosol_0	-1
cpd00522	dTDP-4-oxo-L-rhamnose	C16H22N2O15P2	Cytosol_0	0
cpd11586	ala-L-glu-L	C8H13N2O5	Extracellular_0	0
cpd01368	Vinyl cyanide	C3H3N	Cytosol_0	0
cpd01092	Allantoin	C4H6N4O3	Cytosol_0	0
cpd00171	D-Ribulose5-phosphate	C5H10O8P	Cytosol_0	-2
cpd03193	3-Keto-beta-D-galactose	C6H10O6	Cytosol_0	0
cpd11432	fa11coa	C38H65N7O17P3S	Cytosol_0	0
cpd01267	Valeramide	C5H11NO	Cytosol_0	0
cpd12322	1-Alkenyl-2-acylglycerol	C6H8O4R2	Cytosol_0	0
cpd03777	3-Sulfocatechol	C6H5O5S	Cytosol_0	0
cpd00121	L-Inositol	C6H12O6	Cytosol_0	0
cpd01080	ocdca	C18H35O2	Extracellular_0	0
cpd01871	3-Methylcatechol	C7H8O2	Cytosol_0	0
cpd00812	5-phosphomevalonate	C6H11O7P	Cytosol_0	-3
cpd00064	Ornithine	C5H13N2O2	Cytosol_0	0
cpd00239	H2S	H2S	Cytosol_0	-1
cpd01298	Aminoacetone	C3H8NO	Cytosol_0	0
cpd01011	Butanal	C4H8O	Cytosol_0	0
cpd00774	UroporphyrinogenIII	C40H36N4O16	Cytosol_0	0
cpd11582	ala-L-Thr-L	C7H14N2O4	Cytosol_0	0
cpd17472	CDP-ascarylose	C15H25N3O14P2	Cytosol_0	0
cpd00396	L-Rhamnose	C6H12O5	Cytosol_0	0
cpd15302	glycogen(n-1)	C24H42O21	Cytosol_0	0
cpd03364	Formylanthranilate	C8H6NO3	Cytosol_0	0
cpd00591	Ethylamine	C2H8N	Extracellular_0	0
cpd00831	L-Rhamnulose 1-phosphate	C6H12O8P	Cytosol_0	0
cpd03421	Cobyrinate	C45H53CoN4O14	Cytosol_0	0
cpd15508	three disacharide linked murein units (tetrapeptide crosslinked tetrapeptide (A2pm->D-ala) & tetrapeptide corsslinked tetrapeptide (A2pm->D-ala)) (middle of chain)	C111H167N21O58	Cytosol_0	0
cpd15371	R-3-Hydroxyoctadecanoyl-acyl-carrierprotein-	C29H55N2O9PRS	Cytosol_0	0
cpd00705	L-2-Aminoadipate	C6H10NO4	Cytosol_0	0
cpd04072	2,4-Dichlorobenzoyl-CoA	C28H35N7O17P3SCl2	Cytosol_0	0
cpd03583	D-arabino-6-Phospho-hex-3-ulose	C6H12O9P	Cytosol_0	0
cpd01733	Ferulaldehyde	C10H10O3	Cytosol_0	0
cpd11569	14-methyl-pentadecanoyl-ACP	C27H51N2O8PRS	Cytosol_0	0
cpd00033	Glycine	C2H5NO2	Cytosol_0	0
cpd00327	strcoa	C39H67N7O17P3S	Cytosol_0	0
cpd02749	1-Alkenylglycerophosphocholine	C10H21NO6PR	Cytosol_0	0
cpd17850	Dopaxanthin quinone	C18H16N2O8	Cytosol_0	0
cpd09794	1-Naphthoic acid	C11H7O2	Cytosol_0	0
cpd14699	S-(3-Methylbutanoyl)-dihydrolipoamide-E	C13H25NO2S2	Cytosol_0	0
cpd01401	Vitamin K1	C31H46O2	Cytosol_0	0
cpd00477	N-Acetyl-L-glutamate	C7H9NO5	Cytosol_0	0
cpd01092	Allantoin	C4H6N4O3	Extracellular_0	0
cpd00446	cAMP	C10H11N5O6P	Cytosol_0	-1
cpd00133	Nicotinamide	C6H6N2O	Cytosol_0	0
cpd15364	2'-(5''-triphosphoribosyl)-3'-dephospho-CoA	C26H41N7O26P5S	Cytosol_0	-5
cpd17691	2-Methyl-6-solanyl-1,4-benzoquinol	C52H80O2	Cytosol_0	0
cpd03307	3,4-Dihydroxymandelaldehyde	C8H8O4	Cytosol_0	0
cpd03445	2-Octaprenyl-6-hydroxyphenol	C46H70O2	Cytosol_0	0
cpd12115	Arabinan	C15H26O13	Cytosol_0	0
cpd15748	Stearoyllipoteichoic acid (n=24), linked, unsubstituted	C123H240O135P24	Cytosol_0	0
cpd00339	5-Aminopentanoate	C5H11NO2	Cytosol_0	0
cpd03388	Adenylylselenate	C10H13N5O10PSe	Cytosol_0	0
cpd05546	Cyanin	C27H29O16	Cytosol_0	0
cpd17849	cyclo-Dopa-glucuronylglucoside	C21H27NO15	Cytosol_0	0
cpd02234	(R)-3-Hydroxybutanoyl-CoA	C25H39N7O18P3S	Cytosol_0	0
cpd03961	N-Isopropylammelide	C6H10N4O2	Cytosol_0	0
cpd00503	D-Fructose 2,6-bisphosphate	C6H12O12P2	Cytosol_0	-2
cpd00076	Sucrose	C12H22O11	Cytosol_0	0
cpd01973	4-Guanidinobutanamide	C5H13N4O	Cytosol_0	0
cpd03043	3-Hydroxybutanoyl-CoA	C25H39N7O18P3S	Cytosol_0	0
cpd11594	Dextrin	C36H62O31	Cytosol_0	0
cpd00246	Inosine	C10H12N4O5	Cytosol_0	0
cpd00121	L-Inositol	C6H12O6	Extracellular_0	0
cpd14618	3',4'-Dihydrorhodovibrin	C41H62O2	Cytosol_0	0
cpd11707	Dehydroacyl-CoA	C24H34N7O17P3RS	Cytosol_0	0
cpd15796	Isotetradecanoylcardiolipin (B. subtilis)	C65H124O17P2	Cytosol_0	0
cpd03502	IdB 1027	C15H8O6	Cytosol_0	0
cpd02787	16-Methoxy-2,3-dihydro-3-hydroxytabersonine	C22H28N2O4	Cytosol_0	0
cpd11557	8-methyl-nonanoyl-ACP	C21H39N2O8PRS	Cytosol_0	0
cpd08721	Perillic acid	C10H13O2	Cytosol_0	0
cpd11582	ala-L-Thr-L	C7H14N2O4	Extracellular_0	0
cpd11501	6-methyl-3-hydroxy-octanoyl-ACP	C20H37N2O9PRS	Cytosol_0	0
cpd00591	Ethylamine	C2H8N	Cytosol_0	0
cpd01117	Kievitone	C20H20O6	Cytosol_0	0
cpd00743	L-Citramalyl-CoA	C26H38N7O20P3S	Cytosol_0	-4
cpd10484	(1S,2R)-Naphthalene epoxide	C10H8O	Cytosol_0	0
cpd14938	3-Oxostearoyl-[acp]	C18H33O2RS	Cytosol_0	0
cpd01048	Arsenate	HO4As	Extracellular_0	-2
cpd03722	Sedoheptulose 1-phosphate	C7H14O10P	Cytosol_0	-1
cpd00956	1-(2-carboxyphenylamino)-1-deoxyribulose 5-phosphate	C12H14NO9P	Cytosol_0	0
cpd08627	2,3-Ene acid	C3H2O2R	Cytosol_0	0
cpd15805	Anteiso-C15:0 CoA	C36H61N7O17P3S	Cytosol_0	0
cpd03696	Ursin	C12H16O7	Extracellular_0	0
cpd00697	cGMP	C10H11N5O7P	Cytosol_0	-1
cpd00027	D-Glucose	C6H12O6	Extracellular_0	0
cpd15087	Pelargonidin 3-glucoside 5-caffeoylglucoside	C36H35O18	Cytosol_0	-1
cpd00843	Tartronate semialdehyde	C3H3O4	Cytosol_0	0
cpd01251	Homocystine	C8H16N2O4S2	Cytosol_0	0
cpd00900	GDP-4-dehydro-D-rhamnose	C16H21N5O15P2	Cytosol_0	0
cpd03652	Digalactosylceramide	C31H56NO13R	Cytosol_0	0
cpd12837	((R)-3-Hydroxybutanoyl)(n-2)	C8H12O5R	Cytosol_0	0
cpd15290	Ubiquinone-6	C39H58O4	Cytosol_0	0
cpd12358	Peptidylproline (omega=0)	C6H8N2O2R2	Cytosol_0	0
cpd00729	5-Aminopentanamide	C5H13N2O	Cytosol_0	0
cpd01101	Carbamate	CH2NO2	Cytosol_0	0
cpd08615	1-Hydroxy-2-methyl-2-butenyl 4-diphosphate	C5H10O8P2	Cytosol_0	0
cpd00284	6-Phospho-D-gluconate	C6H11O10P	Cytosol_0	-3
cpd11468	Dodecanoyl-ACP	C23H43N2O8PRS	Cytosol_0	0
cpd00146	Carbamoylphosphate	CH3NO5P	Cytosol_0	-2
cpd02656	6-7-Dimethyl-8--1-D-ribityllumazine	C13H18N4O6	Cytosol_0	0
cpd01502	Citraconate	C5H4O4	Cytosol_0	0
cpd15521	1,2-didodecanoyl-sn-glycerol 3-phosphate	C27H52O8P	Cytosol_0	0
cpd00039	L-Lysine	C6H15N2O2	Cytosol_0	0
cpd15269	octadecenoate	C18H33O2	Cytosol_0	0
cpd11437	fa3coa	C36H61N7O17P3S	Cytosol_0	-3
cpd15152	Dihydrozeatin-O-glucoside	C16H25N5O6	Cytosol_0	0
cpd00408	Pantoate	C6H11O4	Cytosol_0	0
cpd12241	Glucuronide	C6H8O7R	Cytosol_0	0
cpd15014	Cyanidin 5-O-glucoside	C21H18O11	Cytosol_0	0
cpd12813	DGDG	C17H26O15R2	Cytosol_0	0
cpd00007	O2	O2	Cytosol_0	0
cpd00295	dGDP	C10H13N5O10P2	Cytosol_0	0
cpd01185	L-Fuconate	C6H11O6	Cytosol_0	0
cpd03320	3-Hydroxyphenylacetate	C8H7O3	Cytosol_0	0
cpd00008	ADP	C10H13N5O10P2	Cytosol_0	-2
cpd01757	N-Acetylmuramate	C11H18NO8	Cytosol_0	0
cpd00867	Inositol 1-phosphate	C6H12O9P	Cytosol_0	0
cpd00791	ProtoporphyrinogenIX	C34H38N4O4	Cytosol_0	-2
cpd11923	tRNA(Trp)	C10H12N5O3R	Cytosol_0	0
cpd15671	1-isoheptadecanoyl-sn-glycerol 3-phosphate	C20H40O7P	Cytosol_0	0
cpd14869	Staphyloxanthin	C51H78O8	Cytosol_0	0
cpd00157	Glycerone	C3H6O3	Cytosol_0	0
cpd03081	(S)-N-Methylcoclaurine	C18H21NO3	Cytosol_0	0
cpd04242	DKH	C6H9O6	Cytosol_0	0
cpd00283	Geranyldiphosphate	C10H18O7P2	Cytosol_0	0
cpd01563	trans-Aconitate	C6H3O6	Cytosol_0	0
cpd01211	Thiocyanate	CNS	Cytosol_0	-1
cpd15484	heptosyl-heptosyl-kdo2-lipidA	C124H222N2O51P2	Cytosol_0	0
cpd15338	2-Acyl-sn-glycero-3-phosphoethanolamine tetradec-7-enoyl	C19H38NO7P	Cytosol_0	0
cpd11545	isobutyryl-ACP	C15H27N2O8PRS	Cytosol_0	0
cpd15086	Delphinidin 3-(6-p-coumaroyl)glucoside	C30H24O14	Cytosol_0	0
cpd01652	3-Dehydroecdysone	C27H42O6	Cytosol_0	0
cpd00114	IMP	C10H12N4O8P	Cytosol_0	-2
cpd03214	Phytyl diphosphate	C20H40O7P2	Cytosol_0	0
cpd01048	Arsenate	HO4As	Cytosol_0	-2
cpd17565	ditrans,dicis-Pentaprenyl diphosphate	C25H44O7P2	Cytosol_0	0
cpd03696	Ursin	C12H16O7	Cytosol_0	0
cpd00081	Sulfite	HO3S	Cytosol_0	-1
cpd03408	alpha-Aminopropiononitrile	C3H6N2	Cytosol_0	0
cpd04920	D-Glycero-D-manno-heptose1-phosphate	C7H14O10P	Cytosol_0	0
cpd11456	Phosphatidylethanolamine	C7H11NO8PR2	Cytosol_0	0
cpd09806	m-Cresotic acid	C8H7O3	Cytosol_0	0
cpd00040	Glyoxalate	C2HO3	Cytosol_0	0
cpd12164	L-Prolyl-tRNA(Pro)	C15H19N6O4R	Cytosol_0	0
cpd00905	Guanosine 3',5'-bis(diphosphate)	C10H13N5O17P4	Cytosol_0	-5
cpd02315	6-Pyruvoyltetrahydropterin	C9H11N5O3	Cytosol_0	0
cpd02612	N-Acetylmannosamine 6-phosphate	C8H15NO9P	Cytosol_0	0
cpd00209	Nitrate	NO3	Extracellular_0	0
cpd15427	cardiolipin tetratetradec-7-enoyl	C65H116O17P2	Cytosol_0	0
cpd15565	L-Seryl-tRNA(Sec)	C18H28NO18P2R3	Cytosol_0	0
cpd03871	2-Hydroxypropylphosphonate	C3H7O4P	Cytosol_0	0
cpd03470	Iminoaspartate	C4H3NO4	Cytosol_0	0
cpd03640	6-Oxohexanoate	C6H9O3	Cytosol_0	0
cpd11225	3-4-dihydroxy-2-butanone4-phosphate	C4H8O6P	Cytosol_0	0
cpd02843	D-erythro-imidazol-glycerol-phosphate	C6H10N2O6P	Cytosol_0	0
cpd00093	Anthranilate	C7H6NO2	Cytosol_0	-1
cpd00762	4-Guanidinobutanoate	C5H11N3O2	Cytosol_0	0
cpd00039	L-Lysine	C6H15N2O2	Extracellular_0	0
cpd01080	ocdca	C18H35O2	Cytosol_0	0
cpd00190	beta-D-Glucose	C6H12O6	Cytosol_0	0
cpd02920	2-Amino-4-hydroxy-6-hydroxymethyl-7-8-dihydropteridinediphosphate	C7H9N5O8P2	Cytosol_0	0
cpd01345	Taurocyamine	C3H9N3O3S	Cytosol_0	0
cpd00932	5-O--1-Carboxyvinyl-3-phosphoshikimate	C10H10O10P	Cytosol_0	0
cpd02096	L-3-Amino-isobutyrate	C4H9NO2	Cytosol_0	0
cpd00360	Purine	C5H4N4	Cytosol_0	0
cpd11425	2dmmq7	C45H62O2	Cytosol_0	0
cpd08286	2-C-methyl-D-erythritol4-phosphate	C5H12O7P	Cytosol_0	0
cpd11533	11-methyl-3-oxo-dodecanoyl-ACP	C24H43N2O9PRS	Cytosol_0	0
cpd15098	4-Hydroxylamino-2,6-dinitrotoluene	C7H7N3O5	Cytosol_0	0
cpd08230	SN-38G	C28H27N2O11	Cytosol_0	0
cpd03161	Phenethylamine	C8H12N	Cytosol_0	0
cpd15724	Diisotetradecanoylphosphatidylglycerol	C34H66O10P	Cytosol_0	0
cpd00052	CTP	C9H13N3O14P3	Cytosol_0	0
cpd00222	GLCN	C6H11O7	Cytosol_0	0
cpd02210	Indoleglycerol phosphate	C11H13NO6P	Cytosol_0	0
cpd00390	CDP-glucose	C15H23N3O16P2	Cytosol_0	-2
cpd08708	dTDP-3-amino-3,4,6-trideoxy-D-glucose	C16H26N3O13P2	Cytosol_0	0
cpd17712	Laudanine	C20H25NO4	Cytosol_0	0
cpd00145	Hydroxypyruvate	C3H3O4	Cytosol_0	0
cpd04104	3-Ketopimelyl-CoA	C28H40N7O20P3S	Cytosol_0	0
cpd00345	5-Methyltetrahydrofolate	C20H23N7O6	Cytosol_0	-2
cpd02503	3-Hydroxyisobutyryl-CoA	C25H39N7O18P3S	Cytosol_0	-3
cpd03469	beta-D-Glucosyl-2-coumarinate	C15H17O8	Cytosol_0	0
cpd00515	5-Dehydro-4-deoxy-D-glucarate	C6H6O7	Cytosol_0	-2
cpd00210	Taurine	C2H7NO3S	Extracellular_0	0
cpd00102	Glyceraldehyde3-phosphate	C3H6O6P	Cytosol_0	-2
cpd02705	4-Carboxymethylenebut-2-en-4-olide	C6H3O4	Cytosol_0	0
cpd00668	ALCTT	C5H7O4	Cytosol_0	0
cpd03607	4-(Phosphonooxy)-threonine	C4H9NO7P	Cytosol_0	0
cpd15695	Diisoheptadecanoylphosphatidylethanolamine	C39H78NO8P	Cytosol_0	0
cpd00238	Sedoheptulose7-phosphate	C7H14O10P	Cytosol_0	0
cpd00794	TRHL	C12H22O11	Extracellular_0	0
cpd00003	NAD	C21H26N7O14P2	Cytosol_0	0
cpd00376	Bilirubin	C33H34N4O6	Cytosol_0	0
cpd03831	ADP-L-glycero-D-manno-heptose	C17H25N5O16P2	Cytosol_0	0
cpd03688	1-Methylpyrrolinium	C5H10N	Cytosol_0	0
cpd02993	Lipid IV(A)	C68H128N2O23P2	Cytosol_0	0
cpd06713	6-Ketoxycyclohex-1-ene-1-carboxyl-CoA	C28H39N7O18P3S	Cytosol_0	0
cpd11589	gly-asp-L	C6H9N2O5	Extracellular_0	0
cpd11590	met-L-ala-L	C8H15N2O3S	Extracellular_0	0
cpd11464	Butyryl-ACP	C15H27N2O8PRS	Cytosol_0	0
cpd00191	3-Oxopropanoate	C3H3O3	Cytosol_0	-1
cpd11550	6-methyl-3-oxo-heptanoyl-ACP	C19H33N2O9PRS	Cytosol_0	0
cpd16338	3'-N-Debenzoyl-2'-deoxytaxol	C40H48NO12	Cytosol_0	0
cpd11606	Menaquinone 7	C46H64O2	Cytosol_0	0
cpd00863	beta-D-Glucose 6-phosphate	C6H12O9P	Cytosol_0	0
cpd01644	2-Hydroxymuconate	C6H4O5	Cytosol_0	0
cpd18009	Ethylmalonyl-CoA	C26H42N7O19P3S	Cytosol_0	0
cpd11830	S-Aminomethyldihydrolipoylprotein	C2H7NRS2	Cytosol_0	0
cpd00096	CDP	C9H13N3O11P2	Cytosol_0	0
cpd00153	Benzoate	C7H5O2	Cytosol_0	0
cpd09802	2-Naphthaldehyde	C11H8O	Cytosol_0	0
cpd11549	4-methyl-pentanoyl-ACP	C17H31N2O8PRS	Cytosol_0	0
cpd00518	2-Hydroxymuconic semialdehyde	C6H5O4	Cytosol_0	0
cpd03327	4-Hydroxy-2-ketopimelate	C7H8O6	Cytosol_0	0
cpd15545	Phosphatidylglycerophosphate dihexadecanoyl	C38H74O13P2	Cytosol_0	0
cpd15488	heptosyl-phospho-heptosyl-heptosyl-kdo2-lipidA	C131H234N2O60P3	Cytosol_0	0
cpd12829	Asp-tRNA(Asn)	C19H27NO19P2R3	Cytosol_0	0
cpd02197	5-Formyltetrahydrofolate	C20H21N7O7	Cytosol_0	0
cpd03121	3-Oxooctanoyl-CoA	C29H45N7O18P3S	Cytosol_0	0
cpd15419	CDP-1,2-dihexadecanoylglycerol	C44H79N3O15P2	Cytosol_0	0
cpd15277	Palmitoyl-ACP	C27H51N2O8PRS	Cytosol_0	0
cpd12590	Holo-[acetyl-CoA carboxylase]	C17H27N5O4R2S	Cytosol_0	0
cpd00226	HYXN	C5H4N4O	Extracellular_0	0
cpd02271	Galactose oligosaccharide	C6H11O5R	Cytosol_0	0
cpd03968	Deisopropyldeethylatrazine	C3H4N5Cl	Cytosol_0	0
cpd08023	methanesulfonate	CH3O3S	Extracellular_0	0
cpd03396	Selenate	H2O4Se	Cytosol_0	0
cpd02121	2-Amino-4-oxopentanoate	C5H9NO3	Cytosol_0	0
cpd01197	Nebularine	C10H12N4O4	Cytosol_0	0
cpd00041	L-Aspartate	C4H6NO4	Cytosol_0	-1
cpd00706	Mercaptopyruvate	C3H3O3S	Cytosol_0	-1
cpd00333	(E)-Cinnamate	C9H7O2	Cytosol_0	-1
cpd05639	Ammelide	C3H4N4O2	Cytosol_0	0
cpd00851	trans-4-Hydroxy-L-proline	C5H8NO3	Cytosol_0	0
cpd12452	Glcbeta1->3acyl2Gro	C11H16O10R2	Cytosol_0	0
cpd15391	MurNAc 6-phosphate	C11H18NO11P	Cytosol_0	0
cpd16464	Tryparedoxin	C8H13O2	Cytosol_0	0
cpd02782	UDP-N-acetyl-D-glucosaminouronate	C17H22N3O18P2	Cytosol_0	0
cpd15683	CDP-1,2-diisoheptadecanoylglycerol	C46H83N3O15P2	Cytosol_0	0
cpd00134	Palmitoyl-CoA	C37H63N7O17P3S	Cytosol_0	-4
cpd00421	Triphosphate	HO10P3	Cytosol_0	0
cpd11537	13-methyl-3-oxo-tetra-decanoyl-ACP	C26H47N2O9PRS	Cytosol_0	0
cpd00364	Chinone	C6H4O2	Cytosol_0	0
cpd00794	TRHL	C12H22O11	Cytosol_0	0
cpd02981	Luteolin 7-O-[beta-D-glucuronosyl-(1->2)-beta-D-glucuronide]-4'-O-beta-D- glucuronide	C33H31O24	Cytosol_0	0
cpd02465	tetrahydrodipicolinate	C7H7NO4	Cytosol_0	0
cpd02714	3,4-Dehydrothiomorpholine-3-carboxylate	C5H6NO2S	Cytosol_0	-1
cpd12172	Protein L-cysteine	C4H6N2O2R2S	Cytosol_0	0
cpd15046	3-Oxo-OPC8-CoA	C39H59N7O19P3S	Cytosol_0	0
cpd15067	Delphinidin 3-O-beta-D-glucoside 5-O-(6-coumaroyl-beta-D-glucoside)	C36H34O19	Cytosol_0	-2
cpd02601	2-Lysolecithin	C9H19NO7PR	Cytosol_0	0
cpd03073	2,5-Diaminohexanoate	C6H15N2O2	Cytosol_0	1
cpd02607	5-Fluorodeoxyuridine monophosphate	C9H11N2O8PF	Cytosol_0	0
cpd04015	trans-3-Chloro-2-propene-1-ol	C3H5OCl	Cytosol_0	0
cpd16419	6-Methylthioinosine-5'-monophosphate	C11H14N4O7PS	Cytosol_0	0
cpd00656	Galactomannan	C18H32O16	Cytosol_0	0
cpd15420	CDP-1,2-dioctadec-11-enoylglycerol	C48H83N3O15P2	Cytosol_0	0
cpd14496	myo-Inositol phosphate		Cytosol_0	0
cpd03280	5-Ureido-4-imidazole carboxylate	C5H5N4O3	Cytosol_0	-1
cpd10549	Benzo[a]pyrene-7,8-diol	C20H14O2	Cytosol_0	0
cpd00226	HYXN	C5H4N4O	Cytosol_0	0
cpd00141	Propionate	C3H5O2	Cytosol_0	0
cpd02701	S-Adenosyl-4-methylthio-2-oxobutanoate	C15H19N5O6S	Cytosol_0	0
cpd04360	3-Vinylcatechol	C8H8O2	Cytosol_0	0
cpd15533	phosphatidylethanolamine dioctadecanoyl	C41H82NO8P	Cytosol_0	0
cpd05640	2-Chloro-4-hydroxy-6-amino-1,3,5-triazine	C3H3N4OCl	Cytosol_0	0
cpd15606	Gly-Tyr	C11H14N2O4	Extracellular_0	0
cpd15776	Isoheptadecanoyllipoteichoic acid (n=24), linked, D-alanine substituted	C193H356N24O159P24	Cytosol_0	0
cpd15346	2-Acyl-sn-glycero-3-phosphoglycerol hexadecanoyl	C22H44O9P	Cytosol_0	0
cpd00084	L-Cysteine	C3H7NO2S	Cytosol_0	0
cpd09790	3-Methylsalicylaldehyde	C8H8O2	Cytosol_0	0
cpd14545	Iminoglycine	C2H2NO2	Cytosol_0	0
cpd00177	dADP	C10H13N5O9P2	Cytosol_0	0
cpd15326	1-hexadec-9-enoyl-sn-glycerol 3-phosphate	C19H36O7P	Cytosol_0	0
cpd11525	7-methyl-3-oxo-octanoyl-ACP	C20H35N2O9PRS	Cytosol_0	0
cpd03197	Galactosylglycerol	C9H18O8	Cytosol_0	0
cpd15464	flavodoxin (oxidized)	X	Cytosol_0	0
cpd00203	1,3-Bisphospho-D-glycerate	C3H6O10P2	Cytosol_0	-4
cpd03770	2-Chloromaleylacetate	C6H3O5Cl	Cytosol_0	0
cpd16589	4-Amino-1-piperidinecarboxylic acid	C6H12N2O2	Cytosol_0	0
cpd15173	3-Hydroxy-5-methylhex-4-enoyl-CoA	C28H43N7O18P3S	Cytosol_0	-3
cpd04035	dTDP-beta-L-mycarose	C17H26N2O14P2	Cytosol_0	0
cpd00307	Cytosine	C4H5N3O	Extracellular_0	0
cpd00489	4-Hydroxyphenylacetate	C8H7O3	Cytosol_0	0
cpd00060	L-Methionine	C5H11NO2S	Cytosol_0	0
cpd02968	UDP-N-acetylmuramoyl-L-alanyl-D-glutamyl-6-carboxy-L-lysyl-D-alanyl- D-alanine	C41H61N9O28P2	Cytosol_0	0
cpd16277	Fructoselysine 6-phosphate	C12H25N2O10P	Cytosol_0	0
cpd00751	L-Fucose	C6H12O5	Cytosol_0	0
cpd02851	AICAR	C9H14N4O8P	Cytosol_0	0
cpd00644	PAN	C9H16NO5	Cytosol_0	0
cpd03490	UDP-N-acetylmuramoyl-L-alanyl-gamma-D-glutamyl-L-lysine	C34H52N7O24P2	Cytosol_0	0
cpd00214	Palmitate	C16H31O2	Cytosol_0	0
cpd12338	N-Substituted amino acid	C3H2NO3R2	Cytosol_0	0
cpd01620	Precorrin 2	C42H40N4O16	Cytosol_0	0
cpd10537	Bromobenzene-2,3-oxide	C6H5OBr	Cytosol_0	0
cpd11849	RSH	HRS	Cytosol_0	0
cpd03664	3-Butyn-1-al	C4H4O	Cytosol_0	0
cpd11488	Acetoacetyl-ACP	C15H25N2O9PRS	Cytosol_0	0
cpd01003	Alanine	C3H7NO2	Cytosol_0	0
cpd01584	p-Aminophenol	C6H7NO	Cytosol_0	0
cpd14700	2-Methyl-1-hydroxypropyl-TPP	C16H25N4O8P2S	Cytosol_0	0
cpd00059	L-Ascorbate	C6H7O6	Cytosol_0	0
cpd15358	2-octadecanoyl-sn-glycerol 3-phosphate	C21H42O7P	Cytosol_0	0
cpd16440	tRNA(Sec)	C10H13N3O2S	Cytosol_0	0
cpd00340	2,5-Dioxopentanoate	C5H5O4	Cytosol_0	0
cpd11513	12-methyl-3-hydroxy-tetra-decanoyl-ACP	C26H49N2O9PRS	Cytosol_0	0
cpd12221	2-Hydroxy carboxylate	C2H2O3R	Cytosol_0	0
cpd00027	D-Glucose	C6H12O6	Cytosol_0	0
cpd17837	p-Coumaroyl-diketide-CoA	C32H44N7O19P3S	Cytosol_0	0
cpd15606	Gly-Tyr	C11H14N2O4	Cytosol_0	0
cpd00457	Phosphocholine	C5H14NO4P	Cytosol_0	0
cpd00072	D-fructose-6-phosphate	C6H12O9P	Cytosol_0	0
cpd01770	N6-Acetyl-L-lysine	C8H16N2O3	Cytosol_0	0
cpd00108	Galactose	C6H12O6	Cytosol_0	0
cpd15022	Cyanidin 3-O-sophoroside	C27H29O16	Cytosol_0	0
cpd11476	hexadecanoyl-acp	C27H51N2O8PRS	Cytosol_0	0
cpd08745	2,6-Dimethyl-5-methylene-3-oxo-heptanoyl-CoA	C31H47N7O18P3S	Cytosol_0	0
cpd15078	3,6,8-Trimethylallantoin	C7H12N4O3	Cytosol_0	0
cpd12606	Plasmenylethanolamine	C8H13NO7PR2	Cytosol_0	0
cpd02060	(2E)-Dodecenoyl-CoA	C33H53N7O17P3S	Cytosol_0	0
cpd03384	Ceramide ciliatine	C21H41N2O5PR	Cytosol_0	0
cpd12371	MGDG	C11H16O10R2	Cytosol_0	0
cpd15314	1-Acyl-sn-glycero-3-phosphoethanolamine tetradecanoyl	C19H40NO7P	Cytosol_0	0
cpd01059	Ferulate	C10H9O4	Cytosol_0	0
cpd11850	Donor		Cytosol_0	0
cpd00060	L-Methionine	C5H11NO2S	Extracellular_0	0
cpd11420	trdox	C6H7NO2R2S2	Cytosol_0	0
cpd00307	Cytosine	C4H5N3O	Cytosol_0	0
cpd09789	2-Hydroxy-3-methylbenzalpyruvate	C11H9O4	Cytosol_0	0
cpd12420	Peptide-L-methionine (S)-S-oxide	C6H10N2O3R2S	Cytosol_0	0
cpd14894	(4Z,7Z,10Z,13Z,16Z)-Docosapentaenoyl-CoA	C43H65N7O17P3S	Cytosol_0	0
cpd03713	Benzoyl phosphate	C7H6O5P	Cytosol_0	0
cpd04141	4-Hydroxy-2-oxohexanoate	C6H9O4	Cytosol_0	0
cpd01725	5-Dehydroshikimate	C7H7O5	Cytosol_0	0
cpd00982	FADH2	C27H33N9O15P2	Cytosol_0	-2
cpd00258	D-Ribulose	C5H10O5	Cytosol_0	0
cpd04384	1-Phenylethanol	C8H10O	Cytosol_0	0
cpd00352	delta1-Piperideine-6-L-carboxylate	C6H8NO2	Cytosol_0	0
cpd00015	FAD	C27H31N9O15P2	Cytosol_0	0
cpd00688	Thioglycol	C2H6OS	Cytosol_0	0
cpd00073	Urea	CH4N2O	Cytosol_0	0
cpd12139	Protein disulfide	C7H9N3O3R2S2	Cytosol_0	0
cpd00782	Pimeloyl-CoA	C28H42N7O19P3S	Cytosol_0	0
cpd00875	KDO	C8H13O8	Cytosol_0	0
cpd00445	Cyclohexanamine	C6H14N	Cytosol_0	0
cpd03291	2-Oxo-6-acetamidocaproate	C8H12NO4	Cytosol_0	0
cpd02340	alpha-D-Hexose 6-phosphate	C6H12O9P	Cytosol_0	0
cpd00202	DMAPP	C5H10O7P2	Cytosol_0	0
cpd04806	Aldophosphamide	C7H15N2O3PCl2	Cytosol_0	0
cpd13371	Sugar		Cytosol_0	0
cpd11712	Protein histidine	C7H8N4O2R2	Cytosol_0	0
cpd15172	(2E)-5-Methylhexa-2,4-dienoyl-CoA	C28H41N7O17P3S	Cytosol_0	0
cpd02016	N-Ribosylnicotinamide	C11H15N2O5	Cytosol_0	1
cpd02203	D-Erythritol 4-phosphate	C4H10O7P	Cytosol_0	-1
cpd11570	3-Oxooctodecanoyl-ACP	C29H53N2O9PRS	Cytosol_0	0
cpd08023	methanesulfonate	CH3O3S	Cytosol_0	0
cpd00888	N-Methylethanolamine phosphate	C3H10NO4P	Cytosol_0	-1
