## supplemental data files for "Genome-Scale reconstruction of *Paenarthrobacter aurescens* TC1 metabolic model towards the study of atrazine bioremediation": supplemental_data3.xlsx

### Sheet: Sheet2
	Supplemental data 3 - Genome-Scale reconstruction of Paenarthrobacter aurescens TC1 metabolic model towards the study of atrazine bioremediation Shany Ofaim, Raphy Zarecki, Seema Porob, Daniella Gat, Tamar Lahav, Yechezkel Kashi, Radi Aly, Hanan Eizenberg, Zeev Ronen & Shiri Freilich

### Sheet: SD3.1
Table SD3.1 - Alternative carbon and nitrogen sources added to to the minimal mineral media used for P.aurescens TC1 growth.
Metabolite	Carbon source	Nitrogen source
Ammonia		v
Atrazine	v	v
Ethylamine	v	v
Glucose	v
Histidine	v	v
Isoleucine	v	v
Isopropylamine	v	v
Methionine	v	v
Amino Acid	Glu (0.2% 30 mg/l)	ATZ (30 mg/l)	GLU_ATZ (0.2% 30 mg/l)	NH4 (34 mg/l NH4Cl)
His	36	36	36	36
Ile	92	92	92	92
Met	103	103	103	103

### Sheet: SD3.2
Table SD3.2- Default values for exchange reactions as used for all simulations.
Reaction id	Reaction location	Reversibility	Upper bound	Lower bound
rxn02004_c0	Internal	TRUE	-1000	1000
rxn08433	Internal	TRUE	-1000	1000
rxn06848_c0	Internal	TRUE	-1000	1000
rxn04073	Internal	FALSE	0	1000
rxn06258	Internal	FALSE	0	1000
rxn07585	Internal	TRUE	-1000	1000
rxn11609	Internal	FALSE	0	1000
rxn03055_c0	Internal	TRUE	-1000	1000
rxn02405_c0	Internal	TRUE	-1000	1000
rxn08438	Internal	TRUE	-1000	1000
rxn01275_c0	Internal	TRUE	-1000	1000
rxn01791_c0	Internal	TRUE	-1000	1000
rxn05351_c0	Internal	TRUE	-1000	1000
EX_cpd00550	Exchange	TRUE	-50	1000
rxn01802	Internal	FALSE	0	1000
rxn01807	Internal	TRUE	-1000	1000
rxn08468_c0	Internal	FALSE	0	1000
rxn02085_c0	Internal	TRUE	-1000	1000
rxn01390_c0	Internal	TRUE	-1000	1000
rxn10313_c0	Internal	TRUE	-1000	1000
rxn11600	Internal	TRUE	-1000	1000
rxn03182_c0	Internal	TRUE	-1000	1000
rxn07578	Internal	TRUE	-1000	1000
rxn07577	Internal	TRUE	-1000	1000
rxn07572	Internal	FALSE	0	1000
rxn06240	Internal	TRUE	-1000	1000
rxn07574	Internal	TRUE	-1000	1000
rxn07573	Internal	TRUE	-1000	1000
rxn12850_c0	Transport	FALSE	0	1000
rxn08583_c0	Internal	FALSE	0	1000
rxn01664_c0	Internal	TRUE	-1000	1000
rxn00942	Internal	FALSE	0	1000
EX_cpd00540	Exchange	TRUE	-50	1000
rxn04139_c0	Internal	TRUE	-1000	1000
rxn00946	Internal	TRUE	-1000	1000
rxn03903_c0	Internal	TRUE	-1000	1000
rxn02933_c0	Internal	TRUE	-1000	1000
rxn07580	Internal	TRUE	-1000	1000
rxn02474_c0	Internal	TRUE	-1000	1000
rxn00740_c0	Internal	TRUE	-1000	1000
rxn08456	Internal	TRUE	-1000	1000
rxn08455	Internal	TRUE	-1000	1000
rxn08457	Internal	TRUE	-1000	1000
rxn08452	Internal	TRUE	-1000	1000
rxn00912_c0	Internal	TRUE	-1000	1000
rxn08451	Internal	TRUE	-1000	1000
rxn08454	Internal	TRUE	-1000	1000
rxn08453	Internal	TRUE	-1000	1000
EX_cpd08023	Exchange	TRUE	-50	1000
Transport_Private_cpd00204_e0	Transport	TRUE	-1000	1000
rxn00977	Internal	TRUE	-1000	1000
rxn01829	Internal	FALSE	0	1000
rxn02359_c0	Internal	TRUE	-1000	1000
rxn01827	Internal	FALSE	0	1000
rxn06280	Internal	FALSE	0	1000
rxn05613_c0	Transport	FALSE	0	1000
EX_cpd00531	Exchange	TRUE	-50	1000
rxn05338_c0	Internal	TRUE	-1000	1000
rxn07113	Internal	FALSE	0	1000
rxn07594	Internal	TRUE	-1000	1000
rxn01299_c0	Internal	FALSE	0	1000
rxn00122_c0	Internal	TRUE	-1000	1000
rxn07596	Internal	TRUE	-1000	1000
rxn07111	Internal	FALSE	0	1000
rxn07112	Internal	FALSE	0	1000
rxn01218_c0	Internal	FALSE	0	1000
rxn02945_c0	Internal	TRUE	-1000	1000
EX_cpd15605	Exchange	TRUE	-50	1000
EX_cpd15606	Exchange	TRUE	-50	1000
rxn08449	Internal	TRUE	-1000	1000
rxn00962	Internal	TRUE	-1000	1000
EX_cpd15603	Exchange	TRUE	-50	1000
rxn08448	Internal	TRUE	-1000	1000
rxn09978_c0	Internal	TRUE	-1000	1000
rxn00178_c0	Internal	TRUE	-1000	1000
EX_cpd15604	Exchange	TRUE	-50	1000
rxn08801_c0	Internal	TRUE	-1000	1000
rxn05363_c0	Internal	FALSE	0	1000
rxn06586_c0	Internal	TRUE	-1000	1000
rxn05649_c0	Transport	TRUE	-1000	1000
rxn03194_c0	Internal	TRUE	-1000	1000
rxn08450	Internal	TRUE	-1000	1000
rxn00224_c0	Internal	TRUE	-1000	1000
rxn05740_c0	Internal	TRUE	-1000	1000
rxn12849_c0	Transport	FALSE	0	1000
rxn04094	Internal	FALSE	0	1000
rxn04093	Internal	FALSE	0	1000
rxn04092	Internal	FALSE	0	1000
rxn11612	Internal	FALSE	0	1000
rxn03240_c0	Internal	TRUE	-1000	1000
rxn06212	Internal	FALSE	0	1000
rxn03188	Internal	FALSE	0	1000
rxn05421_c0	Internal	FALSE	0	1000
rxn06219	Internal	TRUE	-1000	1000
rxn10211_c0	Internal	FALSE	0	1000
rxn06216	Internal	TRUE	-1000	1000
rxn00715_c0	Internal	TRUE	-1000	1000
rxn01987_c0	Internal	TRUE	-1000	1000
rxn00776_c0	Internal	TRUE	-1000	1000
rxn00916	Internal	TRUE	-1000	1000
rxn01480_c0	Internal	TRUE	-1000	1000
EX_cpd00119	Exchange	TRUE	-50	1000
rxn06377_c0	Internal	FALSE	0	1000
EX_cpd00117	Exchange	TRUE	-50	1000
EX_cpd00118	Exchange	TRUE	-50	1000
rxn02175_c0	Internal	TRUE	-1000	1000
rxn06200	Internal	TRUE	-1000	1000
rxn03173	Internal	FALSE	0	1000
rxn06201	Internal	TRUE	-1000	1000
rxn06202	Internal	FALSE	0	1000
rxn00441_c0	Internal	FALSE	0	1000
rxn08845_c0	Internal	TRUE	-1000	1000
rxn05682_c0	Transport	TRUE	-1000	1000
rxn00363_c0	Internal	FALSE	0	1000
EX_cpd00100	Exchange	TRUE	-50	1000
rxn02831_c0	Internal	TRUE	-1000	1000
rxn00904	Internal	TRUE	-1000	1000
rxn05306_c0	Transport	TRUE	-1000	1000
rxn00649_c0	Internal	TRUE	-1000	1000
rxn00908	Internal	FALSE	0	1000
rxn03031_c0	Internal	TRUE	-1000	1000
EX_cpd00107	Exchange	TRUE	-50	1000
EX_cpd00104	Exchange	TRUE	-50	1000
EX_cpd00588	Exchange	TRUE	-50	1000
EX_cpd00105	Exchange	TRUE	-50	1000
rxn00727_c0	Internal	TRUE	-1000	1000
rxn03538_c0	Internal	TRUE	-1000	1000
rxn05064_c0	Internal	FALSE	0	1000
rxn08413	Internal	TRUE	-1000	1000
rxn08892	Internal	TRUE	-1000	1000
rxn08891	Internal	TRUE	-1000	1000
rxn04056	Internal	TRUE	-1000	1000
rxn08894	Internal	TRUE	-1000	1000
rxn06231	Internal	FALSE	0	1000
rxn08893	Internal	TRUE	-1000	1000
rxn08309_c0	Internal	TRUE	-1000	1000
rxn01517_c0	Internal	TRUE	-1000	1000
Ex_Private_cpd04129_e0	Exchange	TRUE	-50	1000
rxn00302_c0	Internal	TRUE	-1000	1000
rxn12641_c0	Internal	TRUE	-1000	1000
rxn05158_c0	Transport	FALSE	0	1000
rxn05395_c0	Internal	FALSE	0	1000
rxn10223_c0	Internal	TRUE	-1000	1000
rxn06224	Internal	FALSE	0	1000
rxn01975_c0	Internal	TRUE	-1000	1000
rxn00248_c0	Internal	TRUE	-1000	1000
rxn04049	Internal	TRUE	-1000	1000
rxn01644_c0	Internal	FALSE	0	1000
rxn05625_c0	Transport	TRUE	-1000	1000
rxn02187_c0	Internal	TRUE	-1000	1000
rxn04082_c0	Internal	TRUE	-1000	1000
rxn05543_c0	Transport	FALSE	0	1000
rxn00650_c0	Internal	TRUE	-1000	1000
rxn00293_c0	Internal	TRUE	-1000	1000
rxn08310_c0	Internal	TRUE	-1000	1000
rxn03869_c0	Internal	TRUE	-1000	1000
rxn08890	Internal	TRUE	-1000	1000
rxn05560_c0	Transport	TRUE	-1000	1000
rxn11544_c0	Internal	TRUE	-1000	1000
rxn05383_c0	Internal	FALSE	0	1000
rxn03150_c0	Internal	TRUE	-1000	1000
rxn10218_c0	Internal	FALSE	0	1000
rxn00554	Internal	TRUE	-1000	1000
rxn01404	Internal	TRUE	-1000	1000
rxn00557	Internal	TRUE	-1000	1000
rxn01401	Internal	FALSE	0	1000
rxn00556	Internal	TRUE	-1000	1000
EX_cpd00156	Exchange	TRUE	-50	1000
rxn00433_c0	Internal	TRUE	-1000	1000
rxn08849_c0	Internal	TRUE	-1000	1000
rxn05416_c0	Internal	FALSE	0	1000
rxn05428_c0	Internal	FALSE	0	1000
rxn02213_c0	Internal	TRUE	-1000	1000
rxn05617_c0	Transport	TRUE	-1000	1000
rxn09370	Internal	FALSE	0	1000
rxn05256_c0	Internal	FALSE	0	1000
rxn00898_c0	Internal	TRUE	-1000	1000
rxn08711_c0	Internal	TRUE	-1000	1000
rxn08025	Internal	TRUE	-1000	1000
rxn07177	Internal	TRUE	-1000	1000
rxn01816_c0	Internal	TRUE	-1000	1000
rxn02720	Internal	TRUE	-1000	1000
rxn01873	Internal	TRUE	-1000	1000
rxn00497_c0	Internal	FALSE	0	1000
rxn01255_c0	Internal	TRUE	-1000	1000
rxn02727	Internal	TRUE	-1000	1000
rxn02728	Internal	TRUE	-1000	1000
rxn02277_c0	Internal	TRUE	-1000	1000
rxn04908	Internal	FALSE	0	1000
rxn02729	Internal	FALSE	0	1000
rxn05297_c0	Transport	TRUE	-1000	1000
rxn05371_c0	Internal	FALSE	0	1000
rxn10161_e0	Transport	FALSE	0	1000
EX_cpd00149	Exchange	TRUE	-50	1000
rxn05555_c0	Transport	FALSE	0	1000
rxn08976_c0	Internal	FALSE	0	1000
rxn00117_c0	Internal	TRUE	-1000	1000
rxn02201_c0	Internal	TRUE	-1000	1000
rxn00575	Internal	FALSE	0	1000
rxn03137_c0	Internal	TRUE	-1000	1000
rxn00547_c0	Internal	TRUE	-1000	1000
rxn01513_c0	Internal	TRUE	-1000	1000
rxn01424	Internal	FALSE	0	1000
rxn05485_c0	Transport	TRUE	-1000	1000
rxn04938	Internal	TRUE	-1000	1000
rxn03607	Internal	TRUE	-1000	1000
rxn09395	Internal	TRUE	-1000	1000
EX_cpd00137	Exchange	TRUE	-50	1000
rxn01639_c0	Internal	TRUE	-1000	1000
EX_cpd00138	Exchange	TRUE	-50	1000
rxn03407_c0	Internal	TRUE	-1000	1000
rxn00560	Internal	TRUE	-1000	1000
rxn07199	Internal	TRUE	-1000	1000
rxn10363	Internal	TRUE	-1000	1000
rxn03174_c0	Internal	TRUE	-1000	1000
rxn02749	Internal	TRUE	-1000	1000
EX_cpd00122	Exchange	TRUE	-50	1000
rxn01418	Internal	FALSE	0	1000
rxn02339_c0	Internal	TRUE	-1000	1000
rxn02747	Internal	TRUE	-1000	1000
rxn00371_c0	Internal	TRUE	-1000	1000
rxn01416	Internal	TRUE	-1000	1000
EX_cpd00121	Exchange	TRUE	-50	1000
rxn08087_c0	Internal	FALSE	0	1000
rxn05547_c0	Transport	FALSE	0	1000
rxn00830_c0	Internal	TRUE	-1000	1000
EX_cpd00129	Exchange	TRUE	-50	1000
rxn01116_c0	Internal	TRUE	-1000	1000
rxn00503_c0	Internal	TRUE	-1000	1000
rxn11649	Internal	TRUE	-1000	1000
rxn10793	Internal	FALSE	0	1000
rxn02000_c0	Internal	TRUE	-1000	1000
rxn06298	Internal	FALSE	0	1000
rxn01840	Internal	TRUE	-1000	1000
rxn01279_c0	Internal	TRUE	-1000	1000
rxn00513	Internal	FALSE	0	1000
rxn00512	Internal	TRUE	-1000	1000
rxn05567_c0	Transport	TRUE	-1000	1000
rxn00514	Internal	FALSE	0	1000
rxn00517	Internal	TRUE	-1000	1000
rxn00519	Internal	TRUE	-1000	1000
rxn03080_c0	Internal	TRUE	-1000	1000
rxn00747_c0	Internal	TRUE	-1000	1000
rxn10319	Internal	FALSE	0	1000
rxn10318	Internal	FALSE	0	1000
rxn08799_c0	Internal	TRUE	-1000	1000
rxn00988_c0	Internal	FALSE	0	1000
rxn10302	Internal	TRUE	-1000	1000
rxn10301	Internal	TRUE	-1000	1000
rxn10300	Internal	TRUE	-1000	1000
rxn05195_c0	Transport	FALSE	0	1000
rxn06285	Internal	FALSE	0	1000
rxn05535_c0	Transport	FALSE	0	1000
rxn01832	Internal	FALSE	0	1000
rxn00502	Internal	FALSE	0	1000
rxn00504	Internal	TRUE	-1000	1000
EX_cpd03696	Exchange	TRUE	-50	1000
rxn06672_c0	Internal	TRUE	-1000	1000
rxn00508	Internal	TRUE	-1000	1000
rxn00507	Internal	TRUE	-1000	1000
EX_cpd01030	Exchange	TRUE	-50	1000
rxn00515_c0	Internal	TRUE	-1000	1000
rxn07430_c0	Internal	FALSE	0	1000
rxn05358_c0	Internal	FALSE	0	1000
rxn02883_c0	Internal	TRUE	-1000	1000
rxn10337_c0	Internal	TRUE	-1000	1000
rxn08813_c0	Internal	TRUE	-1000	1000
rxn11668	Internal	FALSE	0	1000
rxn00874_c0	Internal	TRUE	-1000	1000
rxn11669	Internal	FALSE	0	1000
rxn02895_c0	Internal	TRUE	-1000	1000
rxn00532	Internal	TRUE	-1000	1000
rxn01869	Internal	FALSE	0	1000
rxn00539	Internal	FALSE	0	1000
EX_cpd00176	Exchange	TRUE	-50	1000
rxn03419_c0	Internal	TRUE	-1000	1000
rxn05183_c0	Transport	FALSE	0	1000
rxn11663	Internal	FALSE	0	1000
rxn00338_c0	Internal	TRUE	-1000	1000
Ex_Private_cpd02894_e0	Exchange	TRUE	-50	1000
EX_cpd00179	Exchange	TRUE	-50	1000
rxn05579_c0	Transport	TRUE	-1000	1000
rxn00686_c0	Internal	TRUE	-1000	1000
rxn10320	Internal	FALSE	0	1000
rxn00256_c0	Internal	TRUE	-1000	1000
rxn01211_c0	Internal	TRUE	-1000	1000
EX_cpd01012	Exchange	TRUE	-50	1000
EX_cpd00162	Exchange	TRUE	-50	1000
rxn06078_c0	Internal	TRUE	-1000	1000
rxn00817_c0	Internal	FALSE	0	1000
EX_cpd01017	Exchange	TRUE	-50	1000
rxn00559_c0	Internal	TRUE	-1000	1000
rxn08817_c0	Internal	TRUE	-1000	1000
rxn00379_c0	Internal	TRUE	-1000	1000
rxn00138_c0	Internal	TRUE	-1000	1000
rxn08657_c0	Internal	FALSE	0	1000
rxn06510_c0	Internal	TRUE	-1000	1000
rxn00154	Internal	FALSE	0	1000
rxn00711_c0	Internal	TRUE	-1000	1000
rxn00952_c0	Internal	TRUE	-1000	1000
rxn01486	Internal	TRUE	-1000	1000
rxn00159	Internal	FALSE	0	1000
rxn01647_c0	Internal	TRUE	-1000	1000
rxn05608_c0	Transport	FALSE	0	1000
rxn07584_c0	Internal	TRUE	-1000	1000
rxn01509_c0	Internal	TRUE	-1000	1000
rxn06075_c0	Internal	FALSE	0	1000
rxn05024_c0	Internal	TRUE	-1000	1000
rxn14314	Internal	TRUE	-1000	1000
rxn05540_c0	Transport	FALSE	0	1000
rxn05552_c0	Transport	FALSE	0	1000
rxn05174_c0	Transport	FALSE	0	1000
rxn03653	Internal	TRUE	-1000	1000
rxn03130_c0	Internal	TRUE	-1000	1000
rxn03659	Internal	TRUE	-1000	1000
rxn05831	Internal	FALSE	0	1000
rxn00149	Internal	FALSE	0	1000
rxn07434_c0	Internal	FALSE	0	1000
rxn09112_c0	Internal	TRUE	-1000	1000
rxn05392_c0	Internal	FALSE	0	1000
rxn05379_c0	Internal	FALSE	0	1000
rxn03680	Internal	TRUE	-1000	1000
rxn02350	Internal	FALSE	0	1000
rxn02351	Internal	FALSE	0	1000
rxn02356	Internal	TRUE	-1000	1000
rxn12224_c0	Internal	FALSE	0	1000
rxn00176	Internal	TRUE	-1000	1000
rxn02358	Internal	TRUE	-1000	1000
rxn00288_c0	Internal	FALSE	0	1000
rxn00781_c0	Internal	TRUE	-1000	1000
EX_cpd00099	Exchange	TRUE	-50	1000
rxn05539_c0	Transport	FALSE	0	1000
rxn14334	Internal	TRUE	-1000	1000
rxn14333	Internal	TRUE	-1000	1000
rxn02789_c0	Internal	TRUE	-1000	1000
rxn14335	Internal	FALSE	0	1000
rxn00802_c0	Internal	FALSE	0	1000
rxn00527_c0	Internal	TRUE	-1000	1000
rxn00552_c0	Internal	FALSE	0	1000
rxn03919_c0	Internal	TRUE	-1000	1000
rxn01011	Internal	TRUE	-1000	1000
rxn01492	Internal	FALSE	0	1000
rxn01923_c0	Internal	FALSE	0	1000
rxn05856	Internal	FALSE	0	1000
EX_cpd00092	Exchange	TRUE	-50	1000
rxn05621_c0	Transport	FALSE	0	1000
rxn05380_c0	Internal	TRUE	-1000	1000
rxn00883_c0	Internal	TRUE	-1000	1000
rxn05853	Internal	FALSE	0	1000
rxn02596_c0	Internal	FALSE	0	1000
rxn05854	Internal	FALSE	0	1000
rxn01016	Internal	FALSE	0	1000
rxn06701	Internal	FALSE	0	1000
rxn05219_c0	Transport	FALSE	0	1000
rxn05289_c0	Internal	FALSE	0	1000
rxn14324	Internal	TRUE	-1000	1000
rxn01280_c0	Internal	TRUE	-1000	1000
rxn00838_c0	Internal	TRUE	-1000	1000
rxn02771	Internal	FALSE	0	1000
rxn04953	Internal	TRUE	-1000	1000
rxn00595	Internal	FALSE	0	1000
rxn04952	Internal	TRUE	-1000	1000
rxn00594	Internal	FALSE	0	1000
rxn04950	Internal	FALSE	0	1000
rxn00114	Internal	FALSE	0	1000
rxn00598	Internal	TRUE	-1000	1000
rxn05736_c0	Internal	FALSE	0	1000
rxn02776	Internal	TRUE	-1000	1000
rxn03395_c0	Internal	TRUE	-1000	1000
rxn10263_c0	Internal	TRUE	-1000	1000
rxn01176_c0	Internal	TRUE	-1000	1000
rxn01451_c0	Internal	TRUE	-1000	1000
rxn00183_c0	Internal	TRUE	-1000	1000
rxn12636_c0	Internal	TRUE	-1000	1000
rxn05355_c0	Internal	TRUE	-1000	1000
rxn01522_c0	Internal	TRUE	-1000	1000
rxn08067	Internal	TRUE	-1000	1000
rxn06979_c0	Internal	TRUE	-1000	1000
rxn02760	Internal	TRUE	-1000	1000
rxn05527_c0	Transport	TRUE	-1000	1000
rxn00011_c0	Internal	FALSE	0	1000
rxn00907_c0	Internal	TRUE	-1000	1000
rxn09399	Internal	TRUE	-1000	1000
rxn00412_c0	Internal	TRUE	-1000	1000
rxn03610	Internal	TRUE	-1000	1000
rxn00586	Internal	TRUE	-1000	1000
rxn00104	Internal	TRUE	-1000	1000
rxn02767	Internal	FALSE	0	1000
rxn00587	Internal	TRUE	-1000	1000
rxn02768	Internal	TRUE	-1000	1000
rxn00106	Internal	TRUE	-1000	1000
rxn05252_c0	Internal	FALSE	0	1000
rxn04943	Internal	TRUE	-1000	1000
rxn00105	Internal	TRUE	-1000	1000
rxn00589	Internal	FALSE	0	1000
rxn03907_c0	Internal	TRUE	-1000	1000
rxn10125_c0	Transport	TRUE	-1000	1000
rxn00690_c0	Internal	TRUE	-1000	1000
rxn01301_c0	Internal	TRUE	-1000	1000
rxn02313	Internal	TRUE	-1000	1000
rxn05404_c0	Internal	FALSE	0	1000
rxn01292_c0	Internal	TRUE	-1000	1000
rxn02316	Internal	TRUE	-1000	1000
rxn02317	Internal	TRUE	-1000	1000
rxn00139	Internal	TRUE	-1000	1000
rxn02315	Internal	TRUE	-1000	1000
rxn08805_c0	Internal	TRUE	-1000	1000
rxn00126_c0	Internal	TRUE	-1000	1000
rxn08669_c0	Internal	FALSE	0	1000
rxn10206_c0	Internal	FALSE	0	1000
rxn08850_c0	Internal	TRUE	-1000	1000
rxn02286_c0	Internal	TRUE	-1000	1000
rxn01132_c0	Internal	TRUE	-1000	1000
rxn10571_c0	Transport	FALSE	0	1000
rxn02380_c0	Internal	TRUE	-1000	1000
rxn04964	Internal	FALSE	0	1000
rxn00605_c0	Internal	TRUE	-1000	1000
rxn00124	Internal	TRUE	-1000	1000
rxn10042_c0	Transport	TRUE	-1000	1000
rxn05367_c0	Internal	FALSE	0	1000
rxn02304	Internal	TRUE	-1000	1000
rxn00347_c0	Internal	TRUE	-1000	1000
rxn05461_c0	Internal	TRUE	-1000	1000
rxn01799_c0	Internal	TRUE	-1000	1000
rxn03639	Internal	FALSE	0	1000
rxn02363_c0	Internal	FALSE	0	1000
rxn10113_c0	Transport	FALSE	0	1000
rxn00392_c0	Internal	TRUE	-1000	1000
rxn00689_c0	Internal	TRUE	-1000	1000
rxn08094	Internal	FALSE	0	1000
rxn01672_c0	Internal	TRUE	-1000	1000
rxn12845_c0	Internal	TRUE	-1000	1000
rxn10310_c0	Internal	TRUE	-1000	1000
rxn03260	Internal	FALSE	0	1000
rxn04597	Internal	TRUE	-1000	1000
rxn09562_c0	Internal	TRUE	-1000	1000
rxn10121_c0	Transport	TRUE	-1000	1000
rxn03264	Internal	TRUE	-1000	1000
rxn03269	Internal	TRUE	-1000	1000
rxn03268	Internal	FALSE	0	1000
rxn02929_c0	Internal	TRUE	-1000	1000
rxn04598	Internal	TRUE	-1000	1000
rxn07624	Internal	TRUE	-1000	1000
rxn02402_c0	Internal	FALSE	0	1000
rxn05468_c0	Transport	TRUE	-1000	1000
rxn04016_c0	Internal	TRUE	-1000	1000
rxn10309_c0	Internal	TRUE	-1000	1000
rxn03251	Internal	TRUE	-1000	1000
rxn01868_c0	Internal	TRUE	-1000	1000
rxn01203_c0	Internal	TRUE	-1000	1000
rxn03253	Internal	TRUE	-1000	1000
rxn06760	Internal	FALSE	0	1000
rxn00903_c0	Internal	TRUE	-1000	1000
rxn05239_c0	Internal	TRUE	-1000	1000
rxn07619	Internal	TRUE	-1000	1000
rxn01100_c0	Internal	TRUE	-1000	1000
rxn03247_c0	Internal	TRUE	-1000	1000
rxn03087_c0	Internal	TRUE	-1000	1000
rxn14386	Internal	TRUE	-1000	1000
rxn14389	Internal	FALSE	0	1000
rxn00085_c0	Internal	TRUE	-1000	1000
rxn02866_c0	Internal	TRUE	-1000	1000
rxn05465	Internal	TRUE	-1000	1000
rxn07644	Internal	TRUE	-1000	1000
rxn03282	Internal	TRUE	-1000	1000
rxn05400_c0	Internal	FALSE	0	1000
rxn01353_c0	Internal	TRUE	-1000	1000
rxn03288	Internal	TRUE	-1000	1000
rxn01603_c0	Internal	TRUE	-1000	1000
rxn03287	Internal	TRUE	-1000	1000
rxn04132_c0	Internal	FALSE	0	1000
rxn03286	Internal	TRUE	-1000	1000
rxn08809_c0	Internal	TRUE	-1000	1000
rxn03289	Internal	TRUE	-1000	1000
rxn05343_c0	Internal	FALSE	0	1000
rxn07645	Internal	TRUE	-1000	1000
rxn06315	Internal	FALSE	0	1000
rxn05399_c0	Internal	FALSE	0	1000
rxn00915_c0	Internal	TRUE	-1000	1000
rxn00858_c0	Internal	FALSE	0	1000
rxn03290	Internal	TRUE	-1000	1000
rxn00227_c0	Internal	FALSE	0	1000
rxn03273	Internal	FALSE	0	1000
rxn06300	Internal	FALSE	0	1000
rxn02483_c0	Internal	FALSE	0	1000
rxn01092	Internal	FALSE	0	1000
rxn01093	Internal	TRUE	-1000	1000
rxn03275	Internal	FALSE	0	1000
rxn11946_c0	Internal	TRUE	-1000	1000
rxn05457	Internal	TRUE	-1000	1000
rxn05459	Internal	TRUE	-1000	1000
rxn01775_c0	Internal	TRUE	-1000	1000
rxn02008_c0	Internal	TRUE	-1000	1000
rxn08842_c0	Internal	TRUE	-1000	1000
rxn00191	Internal	TRUE	-1000	1000
rxn05387_c0	Internal	FALSE	0	1000
rxn00272_c0	Internal	TRUE	-1000	1000
rxn00102_c0	Internal	TRUE	-1000	1000
rxn02379	Internal	TRUE	-1000	1000
rxn00198	Internal	FALSE	0	1000
rxn06737	Internal	FALSE	0	1000
rxn02377	Internal	FALSE	0	1000
rxn04559	Internal	TRUE	-1000	1000
rxn00097_c0	Internal	TRUE	-1000	1000
rxn10214_c0	Internal	FALSE	0	1000
rxn05412_c0	Internal	FALSE	0	1000
rxn01018_c0	Internal	TRUE	-1000	1000
rxn09188_c0	Internal	TRUE	-1000	1000
rxn00927_c0	Internal	TRUE	-1000	1000
rxn05596_c0	Transport	TRUE	-1000	1000
rxn05871	Internal	TRUE	-1000	1000
rxn00493_c0	Internal	TRUE	-1000	1000
rxn03239_c0	Internal	TRUE	-1000	1000
rxn05872	Internal	TRUE	-1000	1000
rxn01763_c0	Internal	TRUE	-1000	1000
rxn08306_c0	Internal	TRUE	-1000	1000
rxn01333_c0	Internal	TRUE	-1000	1000
rxn05878	Internal	TRUE	-1000	1000
rxn01037	Internal	FALSE	0	1000
rxn06726	Internal	FALSE	0	1000
rxn01034	Internal	TRUE	-1000	1000
rxn05874	Internal	FALSE	0	1000
rxn02834_c0	Internal	TRUE	-1000	1000
rxn02937_c0	Internal	TRUE	-1000	1000
rxn02507_c0	Internal	FALSE	0	1000
rxn14342	Internal	FALSE	0	1000
rxn00461_c0	Internal	TRUE	-1000	1000
rxn09225_c0	Internal	FALSE	0	1000
rxn05375_c0	Internal	FALSE	0	1000
rxn04571	Internal	TRUE	-1000	1000
rxn10226_c0	Internal	FALSE	0	1000
rxn06751	Internal	FALSE	0	1000
rxn06752	Internal	FALSE	0	1000
rxn12644_c0	Internal	TRUE	-1000	1000
rxn07602	Internal	TRUE	-1000	1000
rxn12191	Internal	TRUE	-1000	1000
rxn00239_c0	Internal	TRUE	-1000	1000
rxn00669_c0	Internal	TRUE	-1000	1000
rxn14378	Internal	FALSE	0	1000
rxn00785_c0	Internal	TRUE	-1000	1000
rxn00355_c0	Internal	TRUE	-1000	1000
EX_cpd00971	Exchange	TRUE	-50	1000
rxn04560	Internal	FALSE	0	1000
rxn02949_c0	Internal	TRUE	-1000	1000
rxn02680_c0	Internal	TRUE	-1000	1000
rxn03436_c0	Internal	TRUE	-1000	1000
rxn05424_c0	Internal	FALSE	0	1000
EX_cpd04097	Exchange	TRUE	-50	1000
rxn08083_c0	Internal	FALSE	0	1000
rxn03236	Internal	TRUE	-1000	1000
rxn13782_c0	Internal	FALSE	0	1000
rxn05899	Internal	FALSE	0	1000
rxn10342_c0	Internal	TRUE	-1000	1000
rxn05331_c0	Internal	TRUE	-1000	1000
rxn01972_c0	Internal	TRUE	-1000	1000
rxn00763_c0	Internal	TRUE	-1000	1000
rxn01800_c0	Internal	FALSE	0	1000
rxn00834_c0	Internal	TRUE	-1000	1000
rxn05614_c0	Transport	FALSE	0	1000
rxn02268_c0	Internal	FALSE	0	1000
rxn11965	Internal	FALSE	0	1000
rxn02302_c0	Internal	TRUE	-1000	1000
rxn07465	Internal	FALSE	0	1000
rxn05419_c0	Internal	TRUE	-1000	1000
rxn01974_c0	Internal	TRUE	-1000	1000
rxn08800_c0	Internal	TRUE	-1000	1000
rxn00006_c0	Internal	TRUE	-1000	1000
EX_cpd11579	Exchange	TRUE	-50	1000
rxn05179_c0	Transport	FALSE	0	1000
rxn00568_c0	Internal	FALSE	0	1000
EX_cpd11575	Exchange	TRUE	-50	1000
EX_cpd11576	Exchange	TRUE	-50	1000
EX_cpd11578	Exchange	TRUE	-50	1000
rxn00407_c0	Internal	FALSE	0	1000
rxn02508_c0	Internal	TRUE	-1000	1000
rxn06140	Internal	TRUE	-1000	1000
rxn10336_c0	Internal	TRUE	-1000	1000
rxn11962	Internal	FALSE	0	1000
rxn05374_c0	Internal	FALSE	0	1000
EX_cpd11582	Exchange	TRUE	-50	1000
EX_cpd11583	Exchange	TRUE	-50	1000
EX_cpd11584	Exchange	TRUE	-50	1000
rxn07456	Internal	FALSE	0	1000
EX_cpd11585	Exchange	TRUE	-50	1000
rxn09106_c0	Internal	FALSE	0	1000
rxn07453	Internal	FALSE	0	1000
EX_cpd11580	Exchange	TRUE	-50	1000
EX_cpd11581	Exchange	TRUE	-50	1000
rxn00808_c0	Internal	TRUE	-1000	1000
EX_cpd11586	Exchange	TRUE	-50	1000
rxn05386_c0	Internal	TRUE	-1000	1000
EX_cpd11587	Exchange	TRUE	-50	1000
EX_cpd11588	Exchange	TRUE	-50	1000
EX_cpd11589	Exchange	TRUE	-50	1000
rxn00775_c0	Internal	FALSE	0	1000
rxn07488	Internal	TRUE	-1000	1000
EX_cpd11593	Exchange	TRUE	-50	1000
rxn11987	Internal	TRUE	-1000	1000
rxn07489	Internal	TRUE	-1000	1000
EX_cpd11596	Exchange	TRUE	-50	1000
rxn00935_c0	Internal	TRUE	-1000	1000
EX_cpd11590	Exchange	TRUE	-50	1000
rxn07486	Internal	TRUE	-1000	1000
EX_cpd11591	Exchange	TRUE	-50	1000
EX_cpd11592	Exchange	TRUE	-50	1000
rxn00852	Internal	TRUE	-1000	1000
EX_cpd11597	Exchange	TRUE	-50	1000
rxn00213_c0	Internal	TRUE	-1000	1000
rxn02314_c0	Internal	TRUE	-1000	1000
rxn01705	Internal	TRUE	-1000	1000
rxn00859	Internal	FALSE	0	1000
rxn01706	Internal	TRUE	-1000	1000
rxn07491	Internal	TRUE	-1000	1000
rxn08812_c0	Internal	TRUE	-1000	1000
rxn07490	Internal	TRUE	-1000	1000
rxn07492	Internal	TRUE	-1000	1000
rxn02475_c0	Internal	TRUE	-1000	1000
rxn11985	Internal	FALSE	0	1000
rxn05225_c0	Transport	TRUE	-1000	1000
rxn05638_c0	Transport	TRUE	-1000	1000
rxn07476	Internal	TRUE	-1000	1000
rxn03537_c0	Internal	TRUE	-1000	1000
rxn02005_c0	Transport	TRUE	-1000	1000
rxn07473	Internal	FALSE	0	1000
rxn05420_c0	Internal	FALSE	0	1000
rxn00787_c0	Internal	TRUE	-1000	1000
rxn05581_c0	Transport	TRUE	-1000	1000
rxn03893_c0	Internal	TRUE	-1000	1000
rxn00269_c0	Internal	TRUE	-1000	1000
rxn08308_c0	Internal	TRUE	-1000	1000
rxn00840	Internal	TRUE	-1000	1000
rxn00065_c0	Internal	FALSE	0	1000
rxn00671_c0	Internal	FALSE	0	1000
rxn01917_c0	Internal	TRUE	-1000	1000
rxn03146_c0	Internal	TRUE	-1000	1000
rxn11970	Internal	FALSE	0	1000
rxn08756_c0	Internal	TRUE	-1000	1000
rxn06578	Internal	FALSE	0	1000
rxn00452_c0	Internal	TRUE	-1000	1000
rxn05329_c0	Internal	TRUE	-1000	1000
rxn05349_c0	Internal	TRUE	-1000	1000
rxn05544_c0	Transport	FALSE	0	1000
rxn01127_c0	Internal	TRUE	-1000	1000
rxn02934_c0	Internal	TRUE	-1000	1000
rxn00799_c0	Internal	TRUE	-1000	1000
rxn00237_c0	Internal	TRUE	-1000	1000
EX_cpd01329	Exchange	TRUE	-50	1000
rxn03071	Internal	TRUE	-1000	1000
rxn11920	Internal	FALSE	0	1000
rxn01115_c0	Internal	FALSE	0	1000
rxn00980_c0	Internal	TRUE	-1000	1000
rxn03050	Internal	FALSE	0	1000
rxn06566	Internal	FALSE	0	1000
rxn08707_c0	Internal	TRUE	-1000	1000
rxn03054	Internal	TRUE	-1000	1000
rxn06723_c0	Internal	TRUE	-1000	1000
rxn10174_c0	Transport	FALSE	0	1000
rxn08971_c0	Internal	FALSE	0	1000
rxn05593_c0	Transport	TRUE	-1000	1000
rxn01643_c0	Internal	TRUE	-1000	1000
rxn05350_c0	Internal	FALSE	0	1000
rxn14189	Internal	TRUE	-1000	1000
rxn05432_c0	Internal	FALSE	0	1000
rxn12642_c0	Internal	TRUE	-1000	1000
rxn00440_c0	Internal	TRUE	-1000	1000
rxn00077_c0	Internal	TRUE	-1000	1000
rxn10312_c0	Internal	TRUE	-1000	1000
rxn07444	Internal	TRUE	-1000	1000
rxn06112	Internal	TRUE	-1000	1000
rxn08844_c0	Internal	TRUE	-1000	1000
rxn06592	Internal	FALSE	0	1000
rxn06595	Internal	TRUE	-1000	1000
rxn03951_c0	Internal	TRUE	-1000	1000
rxn01219_c0	Internal	TRUE	-1000	1000
rxn05362_c0	Internal	FALSE	0	1000
rxn00695_c0	Internal	TRUE	-1000	1000
rxn01103_c0	Internal	FALSE	0	1000
rxn05305_c0	Transport	TRUE	-1000	1000
rxn02898_c0	Internal	FALSE	0	1000
rxn10619	Internal	TRUE	-1000	1000
rxn00819	Internal	TRUE	-1000	1000
rxn08764	Internal	TRUE	-1000	1000
rxn03241_c0	Internal	TRUE	-1000	1000
rxn05255	Transport	TRUE	-1000	1000
rxn11935	Internal	FALSE	0	1000
rxn03072	Internal	TRUE	-1000	1000
rxn06584	Internal	FALSE	0	1000
rxn01870_c0	Internal	TRUE	-1000	1000
rxn06109	Internal	TRUE	-1000	1000
rxn00199_c0	Internal	FALSE	0	1000
rxn07437	Internal	TRUE	-1000	1000
rxn00992_c0	Internal	TRUE	-1000	1000
rxn08767	Internal	TRUE	-1000	1000
rxn10212_c0	Internal	FALSE	0	1000
rxn00801	Internal	TRUE	-1000	1000
rxn05201_c0	Transport	TRUE	-1000	1000
rxn00704_c0	Internal	TRUE	-1000	1000
rxn01930_c0	Internal	TRUE	-1000	1000
rxn11931	Internal	FALSE	0	1000
rxn00436	Internal	TRUE	-1000	1000
rxn02617	Internal	TRUE	-1000	1000
EX_cpd00034	Exchange	TRUE	-50	1000
Transport_Private_cpd03091_e0	Transport	TRUE	-1000	1000
EX_cpd00033	Exchange	TRUE	-50	1000
EX_cpd00030	Exchange	TRUE	-50	1000
rxn00330_c0	Internal	TRUE	-1000	1000
rxn00187_c0	Internal	TRUE	-1000	1000
rxn02288_c0	Internal	FALSE	0	1000
rxn01025_c0	Internal	TRUE	-1000	1000
rxn01358_c0	Internal	TRUE	-1000	1000
EX_cpd00039	Exchange	TRUE	-50	1000
rxn11567	Internal	TRUE	-1000	1000
rxn10239	Internal	FALSE	0	1000
rxn10238	Internal	FALSE	0	1000
rxn07059	Internal	FALSE	0	1000
rxn01329_c0	Internal	TRUE	-1000	1000
rxn08975_c0	Internal	FALSE	0	1000
rxn05147_c0	Transport	FALSE	0	1000
rxn07056	Internal	FALSE	0	1000
rxn01512_c0	Internal	TRUE	-1000	1000
rxn00424	Internal	TRUE	-1000	1000
rxn00427	Internal	TRUE	-1000	1000
EX_cpd00023	Exchange	TRUE	-50	1000
rxn01152_c0	Internal	TRUE	-1000	1000
rxn00426	Internal	FALSE	0	1000
rxn00429	Internal	TRUE	-1000	1000
rxn01757	Internal	TRUE	-1000	1000
rxn11550	Internal	TRUE	-1000	1000
rxn08333_c0	Internal	FALSE	0	1000
rxn13733	Transport	TRUE	-1000	1000
EX_cpd00027	Exchange	TRUE	-50	1000
rxn13732	Transport	TRUE	-1000	1000
EX_cpd00028	Exchange	TRUE	-50	1000
rxn07438_c0	Internal	TRUE	-1000	1000
rxn00175_c0	Internal	TRUE	-1000	1000
rxn08848_c0	Internal	TRUE	-1000	1000
rxn01784	Internal	FALSE	0	1000
rxn02632	Internal	TRUE	-1000	1000
rxn05536_c0	Transport	FALSE	0	1000
rxn03630_c0	Internal	FALSE	0	1000
rxn00453	Internal	FALSE	0	1000
rxn02639	Internal	TRUE	-1000	1000
rxn01308	Internal	TRUE	-1000	1000
EX_cpd00012	Exchange	TRUE	-50	1000
EX_cpd00013	Exchange	TRUE	-50	1000
rxn05160_c0	Transport	FALSE	0	1000
EX_cpd00011	Exchange	TRUE	0	1000
rxn07431_c0	Internal	FALSE	0	1000
rxn02792_c0	Internal	FALSE	0	1000
rxn06077_c0	Internal	FALSE	0	1000
rxn05301_c0	Transport	TRUE	-1000	1000
rxn00816_c0	Internal	TRUE	-1000	1000
rxn13766	Transport	TRUE	-1000	1000
rxn11587	Internal	FALSE	0	1000
rxn00609_c0	Internal	TRUE	-1000	1000
rxn05663_c0	Transport	TRUE	-1000	1000
rxn03975_c0	Internal	TRUE	-1000	1000
rxn10219_c0	Internal	FALSE	0	1000
rxn05233_c0	Internal	TRUE	-1000	1000
EX_cpd00001	Exchange	TRUE	-50	1000
rxn10264_c0	Internal	TRUE	-1000	1000
EX_cpd00009	Exchange	TRUE	-50	1000
rxn05394_c0	Internal	TRUE	-1000	1000
rxn02212_c0	Internal	TRUE	-1000	1000
EX_cpd00007	Exchange	TRUE	-50	1000
rxn00337_c0	Internal	TRUE	-1000	1000
rxn11577	Internal	TRUE	-1000	1000
rxn05618_c0	Transport	FALSE	0	1000
rxn11526	Internal	TRUE	-1000	1000
rxn13706	Transport	TRUE	-1000	1000
rxn01548_c0	Internal	TRUE	-1000	1000
rxn11527	Internal	TRUE	-1000	1000
rxn13705	Internal	TRUE	-1000	1000
rxn13707	Transport	TRUE	-1000	1000
EX_cpd00082	Exchange	TRUE	-50	1000
EX_cpd00080	Exchange	TRUE	-50	1000
biomass0	Internal	FALSE	0	1000
rxn03910_c0	Internal	TRUE	-1000	1000
rxn01724	Internal	FALSE	0	1000
EX_cpd00076	Exchange	TRUE	-50	1000
rxn03902	Internal	TRUE	-1000	1000
EX_cpd00075	Exchange	TRUE	-50	1000
rxn03906	Internal	FALSE	0	1000
rxn01729	Internal	TRUE	-1000	1000
EX_cpd00073	Exchange	TRUE	-50	1000
rxn06182	Internal	FALSE	0	1000
rxn05370_c0	Internal	FALSE	0	1000
rxn12848_c0	Transport	FALSE	0	1000
rxn00420_c0	Internal	TRUE	-1000	1000
rxn07495	Internal	FALSE	0	1000
rxn05369_c0	Internal	TRUE	-1000	1000
rxn00860	Internal	FALSE	0	1000
rxn04674_c0	Internal	TRUE	-1000	1000
rxn09345_c0	Internal	FALSE	0	1000
rxn02200_c0	Internal	TRUE	-1000	1000
rxn05382_c0	Internal	FALSE	0	1000
rxn01107_c0	Internal	TRUE	-1000	1000
EX_cpd00067	Exchange	TRUE	-50	1000
EX_cpd00065	Exchange	TRUE	-50	1000
rxn_new_2.5.1.3	Internal	FALSE	0	1000
EX_cpd00066	Exchange	TRUE	-50	1000
rxn00289_c0	Internal	TRUE	-1000	1000
EX_cpd00063	Exchange	TRUE	-50	1000
rxn10220_c0	Internal	TRUE	-1000	1000
rxn11510	Internal	TRUE	-1000	1000
rxn05337_c0	Internal	TRUE	-1000	1000
EX_cpd00069	Exchange	TRUE	-50	1000
rxn11513	Internal	FALSE	0	1000
rxn11548	Internal	TRUE	-1000	1000
rxn10954_c0	Internal	FALSE	0	1000
rxn13728	Internal	TRUE	-1000	1000
rxn05452_c0	Internal	FALSE	0	1000
rxn00890	Internal	TRUE	-1000	1000
rxn00892	Internal	TRUE	-1000	1000
rxn10232_c0	Internal	FALSE	0	1000
rxn01741	Internal	TRUE	-1000	1000
EX_cpd00060	Exchange	TRUE	-50	1000
rxn00411	Internal	TRUE	-1000	1000
rxn03921	Internal	TRUE	-1000	1000
rxn05651_c0	Transport	TRUE	-1000	1000
rxn01069_c0	Internal	TRUE	-1000	1000
rxn01476_c0	Internal	TRUE	-1000	1000
rxn01966_c0	Internal	FALSE	0	1000
rxn00418	Internal	FALSE	0	1000
EX_cpd00054	Exchange	TRUE	-50	1000
rxn00290_c0	Internal	TRUE	-1000	1000
rxn05407_c0	Internal	FALSE	0	1000
rxn13720	Internal	TRUE	-1000	1000
rxn01675_c0	Internal	TRUE	-1000	1000
EX_cpd00058	Exchange	TRUE	-50	1000
rxn11537	Internal	TRUE	-1000	1000
rxn00548_c0	Internal	TRUE	-1000	1000
rxn13719	Internal	FALSE	0	1000
rxn05172_c0	Transport	FALSE	0	1000
rxn00305_c0	Internal	FALSE	0	1000
rxn05512_c0	Transport	FALSE	0	1000
rxn01731	Internal	TRUE	-1000	1000
rxn00405	Internal	TRUE	-1000	1000
rxn00889	Internal	FALSE	0	1000
rxn01737	Internal	FALSE	0	1000
rxn03915	Internal	TRUE	-1000	1000
rxn03909_c0	Internal	FALSE	0	1000
rxn00408	Internal	FALSE	0	1000
rxn00675_c0	Internal	TRUE	-1000	1000
rxn00002_c0	Internal	FALSE	0	1000
rxn09114_c0	Internal	TRUE	-1000	1000
rxn00058_c0	Internal	TRUE	-1000	1000
rxn00350_c0	Internal	TRUE	-1000	1000
EX_cpd00048	Exchange	TRUE	-50	1000
rxn00792_c0	Internal	TRUE	-1000	1000
rxn05528_c0	Transport	FALSE	0	1000
rxn00032	Internal	FALSE	0	1000
rxn01200_c0	Internal	TRUE	-1000	1000
rxn04875	Internal	FALSE	0	1000
rxn02297_c0	Internal	FALSE	0	1000
rxn04874	Internal	FALSE	0	1000
rxn00196_c0	Internal	TRUE	-1000	1000
rxn03549	Internal	FALSE	0	1000
rxn01143_c0	Internal	TRUE	-1000	1000
rxn03548	Internal	FALSE	0	1000
rxn00459_c0	Internal	TRUE	-1000	1000
rxn03244_c0	Internal	TRUE	-1000	1000
rxn05460_c0	Internal	FALSE	0	1000
rxn02219	Internal	FALSE	0	1000
rxn02938_c0	Internal	TRUE	-1000	1000
rxn07909	Internal	TRUE	-1000	1000
rxn07908	Internal	TRUE	-1000	1000
rxn12013	Internal	TRUE	-1000	1000
rxn01281_c0	Internal	TRUE	-1000	1000
rxn12844_c0	Internal	TRUE	-1000	1000
rxn10227_c0	Internal	FALSE	0	1000
rxn08841_c0	Internal	TRUE	-1000	1000
rxn02160_c0	Internal	TRUE	-1000	1000
rxn01351	Internal	FALSE	0	1000
rxn04865	Internal	TRUE	-1000	1000
rxn01355	Internal	TRUE	-1000	1000
rxn02687	Internal	TRUE	-1000	1000
rxn01354	Internal	TRUE	-1000	1000
rxn00027	Internal	TRUE	-1000	1000
rxn03931_c0	Internal	FALSE	0	1000
rxn02689	Internal	TRUE	-1000	1000
rxn04866	Internal	TRUE	-1000	1000
rxn03394_c0	Internal	TRUE	-1000	1000
rxn01452_c0	Internal	TRUE	-1000	1000
rxn01739_c0	Internal	TRUE	-1000	1000
rxn03563	Internal	TRUE	-1000	1000
rxn02230	Internal	TRUE	-1000	1000
rxn05748	Transport	TRUE	-1000	1000
rxn02233	Internal	TRUE	-1000	1000
rxn10341_c0	Internal	TRUE	-1000	1000
rxn05516_c0	Transport	FALSE	0	1000
rxn12030	Internal	FALSE	0	1000
rxn14211	Internal	FALSE	0	1000
rxn14210	Internal	TRUE	-1000	1000
rxn12033	Internal	FALSE	0	1000
rxn05391_c0	Internal	FALSE	0	1000
rxn01370	Internal	TRUE	-1000	1000
rxn03552	Internal	TRUE	-1000	1000
rxn01374	Internal	TRUE	-1000	1000
rxn09135_c0	Internal	FALSE	0	1000
rxn05346_c0	Internal	FALSE	0	1000
rxn01362_c0	Internal	TRUE	-1000	1000
rxn01377	Internal	FALSE	0	1000
rxn00044	Internal	TRUE	-1000	1000
rxn00999_c0	Internal	FALSE	0	1000
rxn04885	Internal	FALSE	0	1000
rxn05403_c0	Internal	FALSE	0	1000
rxn03553	Internal	FALSE	0	1000
rxn00048	Internal	TRUE	-1000	1000
rxn02229	Internal	TRUE	-1000	1000
rxn00756_c0	Internal	FALSE	0	1000
rxn12020	Internal	TRUE	-1000	1000
rxn14200	Internal	TRUE	-1000	1000
rxn12021	Internal	TRUE	-1000	1000
rxn02914_c0	Internal	TRUE	-1000	1000
rxn12637_c0	Internal	TRUE	-1000	1000
rxn12023	Internal	FALSE	0	1000
rxn02285_c0	Internal	TRUE	-1000	1000
rxn00184_c0	Internal	TRUE	-1000	1000
rxn02342_c0	Internal	FALSE	0	1000
rxn12028	Internal	FALSE	0	1000
rxn01521_c0	Internal	FALSE	0	1000
rxn03918_c0	Internal	TRUE	-1000	1000
rxn03981	Internal	TRUE	-1000	1000
rxn10275	Internal	TRUE	-1000	1000
rxn05175_c0	Transport	FALSE	0	1000
rxn03991_c0	Internal	TRUE	-1000	1000
rxn10274	Internal	TRUE	-1000	1000
rxn10273	Internal	TRUE	-1000	1000
rxn03982	Internal	TRUE	-1000	1000
rxn03504	Internal	FALSE	0	1000
rxn04834	Internal	FALSE	0	1000
rxn00882_c0	Internal	TRUE	-1000	1000
rxn08804_c0	Internal	TRUE	-1000	1000
rxn00479	Internal	FALSE	0	1000
rxn00346_c0	Internal	FALSE	0	1000
rxn12146_c0	Internal	TRUE	-1000	1000
rxn00022_c0	Internal	FALSE	0	1000
rxn01199_c0	Internal	TRUE	-1000	1000
rxn08086_c0	Internal	FALSE	0	1000
rxn02504_c0	Internal	TRUE	-1000	1000
rxn05378_c0	Internal	FALSE	0	1000
rxn08816_c0	Internal	TRUE	-1000	1000
rxn03970	Internal	FALSE	0	1000
rxn07098	Internal	TRUE	-1000	1000
rxn00460	Internal	TRUE	-1000	1000
rxn04821	Internal	FALSE	0	1000
rxn00463	Internal	TRUE	-1000	1000
rxn04820	Internal	FALSE	0	1000
Transport_Private_cpd03959_e0	Transport	TRUE	-1000	1000
rxn03971	Internal	FALSE	0	1000
rxn08954_c0	Internal	FALSE	0	1000
rxn02648	Internal	TRUE	-1000	1000
rxn05163_c0	Transport	FALSE	0	1000
rxn05415_c0	Internal	TRUE	-1000	1000
rxn13773	Internal	TRUE	-1000	1000
rxn12008_c0	Internal	FALSE	0	1000
rxn00423_c0	Internal	TRUE	-1000	1000
rxn00744_c0	Internal	TRUE	-1000	1000
rxn00490	Internal	FALSE	0	1000
rxn00358_c0	Internal	TRUE	-1000	1000
rxn09111_c0	Internal	TRUE	-1000	1000
rxn05427_c0	Internal	TRUE	-1000	1000
rxn01187_c0	Internal	TRUE	-1000	1000
rxn00010_c0	Internal	FALSE	0	1000
rxn00931_c0	Internal	TRUE	-1000	1000
rxn03175_c0	Internal	TRUE	-1000	1000
rxn03523	Internal	TRUE	-1000	1000
rxn01345	Internal	TRUE	-1000	1000
rxn10293	Internal	TRUE	-1000	1000
rxn10292	Internal	TRUE	-1000	1000
rxn02679	Internal	TRUE	-1000	1000
rxn01348	Internal	TRUE	-1000	1000
rxn10291	Internal	TRUE	-1000	1000
rxn00018	Internal	FALSE	0	1000
rxn01346	Internal	TRUE	-1000	1000
rxn01347	Internal	TRUE	-1000	1000
rxn03524	Internal	TRUE	-1000	1000
rxn05735_c0	Internal	FALSE	0	1000
EX_cpd03048	Exchange	TRUE	-50	1000
rxn09167_c0	Internal	FALSE	0	1000
rxn11702_c0	Internal	FALSE	0	1000
rxn00265_c0	Internal	TRUE	-1000	1000
rxn05334_c0	Internal	TRUE	-1000	1000
rxn01302_c0	Internal	TRUE	-1000	1000
rxn01545_c0	Internal	FALSE	0	1000
rxn03841_c0	Internal	FALSE	0	1000
rxn01715_c0	Internal	FALSE	0	1000
rxn10284	Internal	TRUE	-1000	1000
rxn10283	Internal	TRUE	-1000	1000
rxn04841	Internal	FALSE	0	1000
rxn00003	Internal	FALSE	0	1000
rxn10282	Internal	TRUE	-1000	1000
rxn02663	Internal	TRUE	-1000	1000
rxn04840	Internal	FALSE	0	1000
rxn00004	Internal	TRUE	-1000	1000
rxn08796_c0	Internal	TRUE	-1000	1000
rxn03519	Internal	TRUE	-1000	1000
rxn03517	Internal	TRUE	-1000	1000
rxn03439_c0	Internal	TRUE	-1000	1000
rxn02159_c0	Internal	TRUE	-1000	1000
rxn03141	Internal	TRUE	-1000	1000
rxn03140	Internal	FALSE	0	1000
rxn_R09081	Internal	FALSE	0	1000
rxn13783_c0	Internal	FALSE	0	1000
rxn07987	Internal	TRUE	-1000	1000
rxn07502	Internal	TRUE	-1000	1000
rxn06656	Internal	TRUE	-1000	1000
rxn07989	Internal	TRUE	-1000	1000
rxn14275	Internal	TRUE	-1000	1000
rxn02666_c0	Internal	FALSE	0	1000
rxn05794	Internal	FALSE	0	1000
rxn06641	Internal	FALSE	0	1000
rxn01484_c0	Internal	TRUE	-1000	1000
rxn02284	Internal	TRUE	-1000	1000
rxn_R09079	Internal	FALSE	0	1000
rxn06649	Internal	FALSE	0	1000
rxn00772_c0	Internal	TRUE	-1000	1000
rxn08528_c0	Internal	TRUE	-1000	1000
rxn06647	Internal	FALSE	0	1000
rxn05411_c0	Internal	TRUE	-1000	1000
rxn01833_c0	Internal	FALSE	0	1000
rxn14262	Internal	FALSE	0	1000
rxn10259_c0	Internal	TRUE	-1000	1000
rxn00285_c0	Internal	TRUE	-1000	1000
rxn05354_c0	Internal	TRUE	-1000	1000
rxn05423_c0	Internal	TRUE	-1000	1000
rxn00062_c0	Internal	FALSE	0	1000
rxn03167	Internal	TRUE	-1000	1000
rxn01334_c0	Internal	TRUE	-1000	1000
rxn06671	Internal	TRUE	-1000	1000
rxn03435_c0	Internal	TRUE	-1000	1000
rxn03168	Internal	FALSE	0	1000
rxn06677	Internal	TRUE	-1000	1000
rxn08821_c0	Internal	TRUE	-1000	1000
rxn06678	Internal	FALSE	0	1000
rxn05366_c0	Internal	FALSE	0	1000
rxn08857	Internal	FALSE	0	1000
rxn05330_c0	Internal	TRUE	-1000	1000
rxn14299	Internal	TRUE	-1000	1000
rxn00691_c0	Internal	FALSE	0	1000
rxn03958_c0	Internal	TRUE	-1000	1000
rxn07994	Internal	TRUE	-1000	1000
rxn07993	Internal	TRUE	-1000	1000
rxn06664	Internal	TRUE	-1000	1000
rxn00147_c0	Internal	TRUE	-1000	1000
rxn01192_c0	Internal	TRUE	-1000	1000
rxn07992	Internal	TRUE	-1000	1000
rxn07991	Internal	TRUE	-1000	1000
rxn00541_c0	Internal	TRUE	-1000	1000
rxn00784_c0	Internal	TRUE	-1000	1000
rxn05610_c0	Transport	TRUE	-1000	1000
rxn01204_c0	Internal	TRUE	-1000	1000
rxn02155_c0	Internal	TRUE	-1000	1000
rxn08792_c0	Internal	FALSE	0	1000
rxn01634_c0	Internal	FALSE	0	1000
rxn00484_c0	Internal	FALSE	0	1000
rxn00070	Internal	TRUE	-1000	1000
rxn02250	Internal	FALSE	0	1000
rxn00192_c0	Internal	TRUE	-1000	1000
rxn02251	Internal	TRUE	-1000	1000
rxn00076	Internal	FALSE	0	1000
rxn03102	Internal	FALSE	0	1000
rxn03586	Internal	TRUE	-1000	1000
Transport_Private_cpd00591_e0	Transport	TRUE	-1000	1000
rxn03248_c0	Internal	TRUE	-1000	1000
rxn10308_c0	Internal	TRUE	-1000	1000
rxn03106	Internal	FALSE	0	1000
rxn05902_c0	Internal	TRUE	-1000	1000
rxn12050	Internal	FALSE	0	1000
rxn12052	Internal	TRUE	-1000	1000
rxn12053	Internal	FALSE	0	1000
rxn12054	Internal	TRUE	-1000	1000
rxn05573_c0	Transport	TRUE	-1000	1000
rxn01029_c0	Internal	TRUE	-1000	1000
rxn01459_c0	Internal	FALSE	0	1000
rxn01396	Internal	TRUE	-1000	1000
rxn12645_c0	Internal	TRUE	-1000	1000
rxn02246	Internal	FALSE	0	1000
rxn00069	Internal	TRUE	-1000	1000
rxn00938_c0	Internal	TRUE	-1000	1000
rxn01646_c0	Internal	TRUE	-1000	1000
rxn05293_c0	Internal	FALSE	0	1000
rxn12040	Internal	TRUE	-1000	1000
rxn05541_c0	Transport	FALSE	0	1000
rxn12041	Internal	FALSE	0	1000
rxn06608	Internal	TRUE	-1000	1000
rxn14222	Internal	TRUE	-1000	1000
rxn08467_c0	Internal	FALSE	0	1000
rxn03062_c0	Internal	TRUE	-1000	1000
rxn14229	Internal	TRUE	-1000	1000
rxn02889_c0	Internal	TRUE	-1000	1000
rxn04453	Internal	TRUE	-1000	1000
rxn02167_c0	Internal	TRUE	-1000	1000
rxn06633	Internal	TRUE	-1000	1000
rxn00179_c0	Internal	TRUE	-1000	1000
rxn14250	Internal	FALSE	0	1000
rxn14253	Internal	TRUE	-1000	1000
rxn07435_c0	Internal	FALSE	0	1000
rxn05248_c0	Internal	FALSE	0	1000
Ex_Private_cpd00178_e0	Exchange	TRUE	-50	1000
rxn00707_c0	Internal	TRUE	-1000	1000
rxn02260	Internal	TRUE	-1000	1000
rxn05342_c0	Internal	TRUE	-1000	1000
rxn04443	Internal	TRUE	-1000	1000
rxn01602_c0	Internal	TRUE	-1000	1000
rxn01740_c0	Internal	TRUE	-1000	1000
rxn00086	Internal	FALSE	0	1000
rxn05779	Internal	TRUE	-1000	1000
rxn00088	Internal	FALSE	0	1000
rxn05585_c0	Transport	FALSE	0	1000
rxn03598	Internal	TRUE	-1000	1000
rxn08808_c0	Internal	FALSE	0	1000
rxn06624	Internal	TRUE	-1000	1000
rxn05778	Internal	TRUE	-1000	1000
rxn01123_c0	Internal	TRUE	-1000	1000
rxn10215_c0	Internal	FALSE	0	1000
rxn05398_c0	Internal	TRUE	-1000	1000
rxn06865_c0	Internal	TRUE	-1000	1000
rxn14242	Internal	TRUE	-1000	1000
rxn10260_c0	Internal	TRUE	-1000	1000
rxn12633_c0	Internal	TRUE	-1000	1000
rxn14245	Internal	TRUE	-1000	1000
rxn09522	Internal	FALSE	0	1000
rxn09524	Internal	FALSE	0	1000
rxn01630_c0	Internal	FALSE	0	1000
rxn08307_c0	Internal	TRUE	-1000	1000
rxn09521	Internal	TRUE	-1000	1000
rxn08708_c0	Internal	FALSE	0	1000
rxn00786_c0	Internal	TRUE	-1000	1000
rxn01871_c0	Internal	TRUE	-1000	1000
rxn05557_c0	Transport	FALSE	0	1000
rxn08823_c0	Internal	TRUE	-1000	1000
rxn01997_c0	Internal	TRUE	-1000	1000
rxn00545_c0	Internal	TRUE	-1000	1000
rxn00029_c0	Internal	TRUE	-1000	1000
rxn03135_c0	Internal	TRUE	-1000	1000
Ex_Private_cpd00204_e0	Exchange	TRUE	-50	1000
rxn09528	Internal	FALSE	0	1000
EX_cpd00794	Exchange	TRUE	-50	1000
rxn00712	Internal	TRUE	-1000	1000
rxn05431_c0	Internal	TRUE	-1000	1000
rxn12643_c0	Internal	FALSE	0	1000
rxn10221_c0	Internal	TRUE	-1000	1000
rxn05397_c0	Internal	TRUE	-1000	1000
rxn03250_c0	Internal	TRUE	-1000	1000
EX_cpd00314	Exchange	TRUE	-50	1000
rxn10118_c0	Transport	FALSE	0	1000
rxn11834	Internal	FALSE	0	1000
rxn06005	Internal	TRUE	-1000	1000
rxn03409_c0	Internal	FALSE	0	1000
rxn11838	Internal	FALSE	0	1000
rxn09510	Internal	TRUE	-1000	1000
rxn05168_c0	Transport	FALSE	0	1000
EX_cpd00309	Exchange	TRUE	-50	1000
rxn06485	Internal	TRUE	-1000	1000
rxn09992	Internal	FALSE	0	1000
rxn09519	Internal	TRUE	-1000	1000
rxn09516	Internal	FALSE	0	1000
rxn08668	Internal	FALSE	0	1000
rxn10199_c0	Internal	TRUE	-1000	1000
rxn10474_c0	Transport	TRUE	-1000	1000
rxn01629_c0	Internal	TRUE	-1000	1000
rxn01343_c0	Internal	TRUE	-1000	1000
rxn01068_c0	Internal	TRUE	-1000	1000
rxn00701	Internal	TRUE	-1000	1000
rxn05545_c0	Transport	FALSE	0	1000
EX_cpd00307	Exchange	TRUE	-50	1000
rxn00832_c0	Internal	TRUE	-1000	1000
EX_cpd00305	Exchange	TRUE	-50	1000
rxn01114_c0	Internal	TRUE	-1000	1000
rxn00717_c0	Internal	TRUE	-1000	1000
rxn07366	Internal	TRUE	-1000	1000
rxn13477_c0	Internal	FALSE	0	1000
rxn05385_c0	Internal	TRUE	-1000	1000
rxn01642_c0	Internal	TRUE	-1000	1000
rxn05569_c0	Transport	TRUE	-1000	1000
rxn01985_c0	Internal	TRUE	-1000	1000
rxn05202_c0	Transport	TRUE	-1000	1000
rxn01973_c0	Internal	TRUE	-1000	1000
rxn01241_c0	Internal	TRUE	-1000	1000
rxn01000_c0	Internal	TRUE	-1000	1000
rxn06025	Internal	FALSE	0	1000
rxn07355	Internal	TRUE	-1000	1000
rxn07358	Internal	TRUE	-1000	1000
rxn05533_c0	Transport	FALSE	0	1000
rxn07352	Internal	TRUE	-1000	1000
rxn12707	Internal	TRUE	-1000	1000
rxn09531	Internal	FALSE	0	1000
rxn01331_c0	Internal	TRUE	-1000	1000
rxn00283_c0	Internal	TRUE	-1000	1000
rxn00569_c0	Internal	FALSE	0	1000
rxn10233_c0	Internal	FALSE	0	1000
rxn00723	Internal	TRUE	-1000	1000
rxn05029_c0	Internal	FALSE	0	1000
rxn01102_c0	Internal	TRUE	-1000	1000
rxn00728	Internal	TRUE	-1000	1000
rxn07360	Internal	TRUE	-1000	1000
rxn10335_c0	Internal	TRUE	-1000	1000
rxn04274	Internal	FALSE	0	1000
rxn11801	Internal	FALSE	0	1000
rxn02093	Internal	TRUE	-1000	1000
rxn04271	Internal	FALSE	0	1000
rxn05125	Internal	TRUE	-1000	1000
rxn04278	Internal	FALSE	0	1000
rxn04277	Internal	FALSE	0	1000
rxn04276	Internal	FALSE	0	1000
rxn04275	Internal	FALSE	0	1000
rxn05582_c0	Transport	TRUE	-1000	1000
rxn01445_c0	Internal	TRUE	-1000	1000
rxn11809	Internal	FALSE	0	1000
rxn02897_c0	Internal	TRUE	-1000	1000
EX_cpd11416	Exchange	TRUE	-50	1000
rxn05647_c0	Transport	TRUE	-1000	1000
rxn08618_c0	Internal	FALSE	0	1000
rxn00991_c0	Internal	TRUE	-1000	1000
rxn05126	Internal	TRUE	-1000	1000
rxn05127	Internal	TRUE	-1000	1000
rxn01044_c0	Internal	TRUE	-1000	1000
rxn00214_c0	Internal	TRUE	-1000	1000
rxn14075	Internal	TRUE	-1000	1000
rxn05181_c0	Transport	FALSE	0	1000
rxn00615_c0	Internal	TRUE	-1000	1000
rxn09448_c0	Internal	FALSE	0	1000
rxn01654_c0	Internal	TRUE	-1000	1000
rxn06443	Internal	FALSE	0	1000
rxn06444	Internal	FALSE	0	1000
rxn01138_c0	Internal	TRUE	-1000	1000
rxn01297_c0	Internal	TRUE	-1000	1000
rxn06445	Internal	FALSE	0	1000
rxn09952	Internal	TRUE	-1000	1000
rxn05114	Internal	TRUE	-1000	1000
rxn03159_c0	Internal	TRUE	-1000	1000
rxn06440	Internal	FALSE	0	1000
rxn06441	Internal	FALSE	0	1000
rxn07771	Internal	FALSE	0	1000
rxn05119	Internal	TRUE	-1000	1000
rxn10806_c0	Transport	FALSE	0	1000
rxn04268	Internal	TRUE	-1000	1000
rxn06446	Internal	FALSE	0	1000
rxn07778	Internal	FALSE	0	1000
rxn05115	Internal	TRUE	-1000	1000
rxn06447	Internal	FALSE	0	1000
rxn03638_c0	Internal	TRUE	-1000	1000
rxn07777	Internal	FALSE	0	1000
rxn05361_c0	Internal	TRUE	-1000	1000
rxn06448	Internal	FALSE	0	1000
rxn05117	Internal	TRUE	-1000	1000
rxn13784_c0	Internal	FALSE	0	1000
rxn06449	Internal	FALSE	0	1000
rxn07779	Internal	FALSE	0	1000
rxn01858_c0	Internal	TRUE	-1000	1000
rxn03962_c0	Internal	TRUE	-1000	1000
rxn02369_c0	Internal	TRUE	-1000	1000
rxn05467_c0	Transport	FALSE	0	1000
rxn04270	Internal	FALSE	0	1000
rxn01265_c0	Internal	TRUE	-1000	1000
rxn02484_c0	Internal	TRUE	-1000	1000
rxn00501_c0	Internal	FALSE	0	1000
rxn01678_c0	Internal	TRUE	-1000	1000
rxn09502	Internal	TRUE	-1000	1000
rxn10163_e0	Transport	FALSE	0	1000
rxn05142	Internal	FALSE	0	1000
rxn03974_c0	Internal	TRUE	-1000	1000
rxn05143	Internal	FALSE	0	1000
rxn00902_c0	Internal	TRUE	-1000	1000
rxn02853_c0	Internal	FALSE	0	1000
rxn09310_c0	Internal	FALSE	0	1000
rxn03147_c0	Internal	TRUE	-1000	1000
rxn05594_c0	Transport	FALSE	0	1000
EX_cpd03847	Exchange	TRUE	-50	1000
rxn00611_c0	Internal	FALSE	0	1000
rxn00336_c0	Internal	TRUE	-1000	1000
rxn10311_c0	Internal	TRUE	-1000	1000
rxn02374_c0	Internal	TRUE	-1000	1000
rxn01457_c0	Internal	TRUE	-1000	1000
rxn08647	Internal	TRUE	-1000	1000
rxn00132_c0	Internal	TRUE	-1000	1000
rxn08471_c0	Internal	FALSE	0	1000
rxn10945_c0	Transport	TRUE	-1000	1000
rxn09657_c0	Transport	TRUE	-1000	1000
rxn14089	Internal	TRUE	-1000	1000
rxn09988_c0	Internal	FALSE	0	1000
rxn01208_c0	Internal	FALSE	0	1000
EX_cpd00322	Exchange	TRUE	-50	1000
rxn08811_c0	Internal	TRUE	-1000	1000
rxn05373_c0	Internal	TRUE	-1000	1000
rxn03901_c0	Internal	FALSE	0	1000
rxn00311	Internal	TRUE	-1000	1000
rxn00796	Internal	TRUE	-1000	1000
Transport_Private_cpd04129_e0	Transport	TRUE	-1000	1000
rxn00316	Internal	FALSE	0	1000
EX_cpd00395	Exchange	TRUE	-50	1000
EX_cpd01242	Exchange	TRUE	-50	1000
EX_cpd00393	Exchange	TRUE	-50	1000
rxn05336_c0	Internal	TRUE	-1000	1000
rxn02305_c0	Internal	TRUE	-1000	1000
rxn02185_c0	Internal	TRUE	-1000	1000
rxn06335_c0	Internal	TRUE	-1000	1000
rxn06087	Internal	FALSE	0	1000
rxn00525_c0	Internal	FALSE	0	1000
rxn06089	Internal	FALSE	0	1000
rxn01977_c0	Internal	TRUE	-1000	1000
rxn01851_c0	Internal	FALSE	0	1000
rxn00737_c0	Internal	TRUE	-1000	1000
rxn00301	Internal	FALSE	0	1000
rxn00304	Internal	TRUE	-1000	1000
rxn05348_c0	Internal	FALSE	0	1000
rxn08803_c0	Internal	TRUE	-1000	1000
rxn00307	Internal	FALSE	0	1000
rxn05463_c0	Internal	FALSE	0	1000
rxn08180_c0	Internal	FALSE	0	1000
rxn06096	Internal	TRUE	-1000	1000
rxn00966_c0	Internal	TRUE	-1000	1000
rxn06090	Internal	FALSE	0	1000
rxn12847_c0	Internal	TRUE	-1000	1000
rxn01489_c0	Internal	TRUE	-1000	1000
rxn03884_c0	Internal	TRUE	-1000	1000
rxn02990	Internal	FALSE	0	1000
rxn02993	Internal	TRUE	-1000	1000
rxn03846	Internal	FALSE	0	1000
rxn01667	Internal	TRUE	-1000	1000
rxn03845	Internal	TRUE	-1000	1000
rxn03242_c0	Internal	TRUE	-1000	1000
rxn03843	Internal	FALSE	0	1000
rxn01666	Internal	FALSE	0	1000
rxn02518	Internal	FALSE	0	1000
rxn03848	Internal	FALSE	0	1000
rxn03847	Internal	TRUE	-1000	1000
rxn02804_c0	Internal	TRUE	-1000	1000
rxn02517	Internal	TRUE	-1000	1000
rxn10126_c0	Internal	FALSE	0	1000
rxn10315_c0	Internal	TRUE	-1000	1000
rxn08797_c0	Internal	TRUE	-1000	1000
rxn03384_c0	Internal	FALSE	0	1000
rxn09240_c0	Internal	TRUE	-1000	1000
rxn01652	Internal	FALSE	0	1000
rxn01653	Internal	TRUE	-1000	1000
rxn00640_c0	Internal	TRUE	-1000	1000
rxn00324	Internal	TRUE	-1000	1000
rxn02503	Internal	TRUE	-1000	1000
rxn02986	Internal	TRUE	-1000	1000
rxn12147_c0	Internal	TRUE	-1000	1000
rxn05406_c0	Internal	TRUE	-1000	1000
rxn02885_c0	Internal	TRUE	-1000	1000
rxn08815_c0	Internal	TRUE	-1000	1000
rxn00119_c0	Internal	TRUE	-1000	1000
rxn02161_c0	Internal	TRUE	-1000	1000
rxn00910_c0	Internal	TRUE	-1000	1000
rxn00549_c0	Internal	TRUE	-1000	1000
rxn09563	Internal	FALSE	0	1000
rxn08232	Internal	TRUE	-1000	1000
rxn08231	Internal	TRUE	-1000	1000
rxn05148_e0	Transport	FALSE	0	1000
rxn06056	Internal	FALSE	0	1000
rxn01601	Internal	TRUE	-1000	1000
rxn00752	Internal	TRUE	-1000	1000
rxn02931	Internal	TRUE	-1000	1000
rxn03933_c0	Internal	TRUE	-1000	1000
rxn02936	Internal	TRUE	-1000	1000
rxn05627_c0	Transport	TRUE	-1000	1000
rxn02911_c0	Internal	TRUE	-1000	1000
rxn09113_c0	Internal	TRUE	-1000	1000
rxn05393_c0	Internal	TRUE	-1000	1000
rxn11878	Internal	FALSE	0	1000
rxn11879	Internal	FALSE	0	1000
rxn08227	Internal	TRUE	-1000	1000
rxn09557	Internal	TRUE	-1000	1000
rxn08226	Internal	TRUE	-1000	1000
rxn06043	Internal	TRUE	-1000	1000
rxn01360_c0	Internal	TRUE	-1000	1000
rxn05418_c0	Internal	TRUE	-1000	1000
rxn06044	Internal	TRUE	-1000	1000
rxn06045	Internal	TRUE	-1000	1000
rxn00676_c0	Internal	TRUE	-1000	1000
rxn00328_c0	Internal	TRUE	-1000	1000
rxn08229	Internal	TRUE	-1000	1000
rxn08228	Internal	TRUE	-1000	1000
rxn02922	Internal	FALSE	0	1000
rxn00743	Internal	FALSE	0	1000
rxn08089_c0	Internal	FALSE	0	1000
rxn02926	Internal	TRUE	-1000	1000
rxn02791_c0	Internal	FALSE	0	1000
rxn02928	Internal	TRUE	-1000	1000
rxn00222_c0	Internal	FALSE	0	1000
rxn08230	Internal	TRUE	-1000	1000
rxn08312_c0	Internal	TRUE	-1000	1000
rxn_new_4.1.99.17	Internal	FALSE	0	1000
rxn06079	Internal	FALSE	0	1000
rxn00278_c0	Internal	TRUE	-1000	1000
rxn12512_c0	Internal	TRUE	-1000	1000
rxn03801	Internal	TRUE	-1000	1000
rxn03800	Internal	TRUE	-1000	1000
rxn00713_c0	Internal	TRUE	-1000	1000
rxn05381_c0	Internal	TRUE	-1000	1000
rxn01106_c0	Internal	TRUE	-1000	1000
rxn03393_c0	Internal	FALSE	0	1000
rxn00778	Internal	TRUE	-1000	1000
EX_cpd01262	Exchange	TRUE	-50	1000
rxn03954_c0	Internal	TRUE	-1000	1000
rxn12638_c0	Internal	FALSE	0	1000
rxn10265_c0	Internal	FALSE	0	1000
rxn01151_c0	Internal	TRUE	-1000	1000
rxn06081	Internal	TRUE	-1000	1000
rxn00839_c0	Internal	TRUE	-1000	1000
rxn00791_c0	Internal	TRUE	-1000	1000
rxn01465_c0	Internal	TRUE	-1000	1000
rxn08847_c0	Internal	FALSE	0	1000
rxn00499_c0	Internal	TRUE	-1000	1000
rxn00765	Internal	TRUE	-1000	1000
rxn05161_c0	Transport	FALSE	0	1000
rxn05501_c0	Transport	TRUE	-1000	1000
rxn02476_c0	Internal	TRUE	-1000	1000
rxn05209_c0	Transport	TRUE	-1000	1000
rxn05505_c0	Transport	TRUE	-1000	1000
rxn05402_c0	Internal	TRUE	-1000	1000
rxn04751	Internal	TRUE	-1000	1000
rxn01242	Internal	FALSE	0	1000
rxn01842_c0	Internal	TRUE	-1000	1000
rxn01303_c0	Internal	TRUE	-1000	1000
rxn02570	Internal	TRUE	-1000	1000
rxn02571	Internal	TRUE	-1000	1000
rxn10197	Internal	TRUE	-1000	1000
rxn03424	Internal	FALSE	0	1000
rxn06934	Internal	TRUE	-1000	1000
rxn10196	Internal	TRUE	-1000	1000
rxn05345_c0	Internal	FALSE	0	1000
rxn03423	Internal	TRUE	-1000	1000
rxn02577	Internal	TRUE	-1000	1000
rxn10195	Internal	TRUE	-1000	1000
rxn01243	Internal	FALSE	0	1000
rxn06936	Internal	FALSE	0	1000
rxn04753	Internal	TRUE	-1000	1000
rxn10194	Internal	TRUE	-1000	1000
rxn01945_c0	Internal	TRUE	-1000	1000
rxn10193	Internal	TRUE	-1000	1000
rxn01682_c0	Internal	TRUE	-1000	1000
rxn10192	Internal	TRUE	-1000	1000
rxn03427	Internal	TRUE	-1000	1000
rxn10191	Internal	FALSE	0	1000
rxn06932	Internal	FALSE	0	1000
rxn06933	Internal	TRUE	-1000	1000
rxn00917_c0	Internal	TRUE	-1000	1000
rxn08336_c0	Internal	FALSE	0	1000
rxn03061_c0	Internal	TRUE	-1000	1000
rxn03164_c0	Internal	FALSE	0	1000
rxn03839_c0	Internal	TRUE	-1000	1000
rxn01231	Internal	FALSE	0	1000
rxn03990_c0	Internal	TRUE	-1000	1000
rxn04744	Internal	TRUE	-1000	1000
rxn03896	Internal	TRUE	-1000	1000
rxn04743	Internal	TRUE	-1000	1000
rxn00388	Internal	TRUE	-1000	1000
rxn01233	Internal	FALSE	0	1000
rxn03894	Internal	TRUE	-1000	1000
rxn04748	Internal	FALSE	0	1000
rxn04745	Internal	FALSE	0	1000
rxn05517_c0	Transport	TRUE	-1000	1000
rxn04749	Internal	TRUE	-1000	1000
rxn00161_c0	Internal	FALSE	0	1000
rxn08085_c0	Internal	FALSE	0	1000
rxn05333_c0	Internal	TRUE	-1000	1000
rxn01544_c0	Internal	TRUE	-1000	1000
rxn01670_c0	Internal	FALSE	0	1000
rxn00929_c0	Internal	TRUE	-1000	1000
rxn04777	Internal	TRUE	-1000	1000
rxn07804	Internal	TRUE	-1000	1000
rxn01268	Internal	FALSE	0	1000
rxn04776	Internal	TRUE	-1000	1000
rxn07803	Internal	FALSE	0	1000
rxn04775	Internal	FALSE	0	1000
rxn02597	Internal	FALSE	0	1000
rxn06953	Internal	TRUE	-1000	1000
rxn08840_c0	Internal	FALSE	0	1000
rxn04779	Internal	TRUE	-1000	1000
rxn10261_c0	Internal	TRUE	-1000	1000
rxn10216_c0	Internal	FALSE	0	1000
rxn05414_c0	Internal	TRUE	-1000	1000
rxn07807	Internal	TRUE	-1000	1000
rxn00001_c0	Internal	FALSE	0	1000
rxn05598_c0	Transport	FALSE	0	1000
rxn05655_c0	Transport	TRUE	-1000	1000
rxn00745_c0	Internal	TRUE	-1000	1000
rxn05357_c0	Internal	TRUE	-1000	1000
rxn01761_c0	Internal	TRUE	-1000	1000
rxn02100	Internal	TRUE	-1000	1000
rxn02581	Internal	FALSE	0	1000
rxn01256	Internal	TRUE	-1000	1000
rxn02011_c0	Internal	FALSE	0	1000
rxn06947	Internal	TRUE	-1000	1000
rxn00414_c0	Internal	TRUE	-1000	1000
rxn00974_c0	Internal	TRUE	-1000	1000
rxn03432	Internal	FALSE	0	1000
rxn01257_c0	Internal	FALSE	0	1000
rxn02107	Internal	TRUE	-1000	1000
rxn10307_c0	Internal	TRUE	-1000	1000
rxn02106	Internal	FALSE	0	1000
rxn03245_c0	Internal	TRUE	-1000	1000
rxn05734_c0	Internal	TRUE	-1000	1000
rxn09296_c0	Internal	FALSE	0	1000
rxn02264_c0	Internal	TRUE	-1000	1000
rxn03864	Internal	TRUE	-1000	1000
rxn02532	Internal	FALSE	0	1000
rxn01686	Internal	TRUE	-1000	1000
rxn03863	Internal	TRUE	-1000	1000
rxn01683	Internal	TRUE	-1000	1000
rxn01684	Internal	TRUE	-1000	1000
rxn03861	Internal	TRUE	-1000	1000
rxn00354	Internal	TRUE	-1000	1000
rxn04715	Internal	TRUE	-1000	1000
rxn03867	Internal	TRUE	-1000	1000
rxn03866	Internal	TRUE	-1000	1000
rxn00083_c0	Internal	TRUE	-1000	1000
rxn02341_c0	Internal	FALSE	0	1000
rxn04717	Internal	TRUE	-1000	1000
rxn04716	Internal	TRUE	-1000	1000
rxn00369_c0	Internal	TRUE	-1000	1000
rxn01073_c0	Internal	FALSE	0	1000
rxn09176	Internal	TRUE	-1000	1000
rxn11007	Internal	TRUE	-1000	1000
rxn01637_c0	Internal	TRUE	-1000	1000
rxn00529_c0	Internal	FALSE	0	1000
rxn05426_c0	Internal	TRUE	-1000	1000
rxn10340_c0	Internal	TRUE	-1000	1000
rxn01674	Internal	TRUE	-1000	1000
rxn04700	Internal	TRUE	-1000	1000
rxn00342	Internal	TRUE	-1000	1000
rxn03852	Internal	TRUE	-1000	1000
rxn04456_c0	Internal	FALSE	0	1000
rxn11944_c0	Internal	FALSE	0	1000
rxn03004_c0	Internal	TRUE	-1000	1000
rxn04704	Internal	FALSE	0	1000
rxn02525	Internal	FALSE	0	1000
rxn01679	Internal	TRUE	-1000	1000
rxn04703	Internal	FALSE	0	1000
rxn03855	Internal	TRUE	-1000	1000
rxn02523	Internal	TRUE	-1000	1000
rxn04706	Internal	FALSE	0	1000
rxn01213_c0	Internal	TRUE	-1000	1000
rxn02527	Internal	TRUE	-1000	1000
rxn02528	Internal	TRUE	-1000	1000
rxn00148_c0	Internal	TRUE	-1000	1000
rxn00836_c0	Internal	TRUE	-1000	1000
rxn03406_c0	Internal	FALSE	0	1000
rxn08712_c0	Internal	FALSE	0	1000
rxn01225_c0	Internal	TRUE	-1000	1000
rxn05389_c0	Internal	TRUE	-1000	1000
rxn01485_c0	Internal	TRUE	-1000	1000
rxn03881	Internal	FALSE	0	1000
rxn03880	Internal	TRUE	-1000	1000
rxn03402	Internal	TRUE	-1000	1000
rxn04996_c0	Internal	TRUE	-1000	1000
rxn05549_c0	Transport	FALSE	0	1000
rxn09272_c0	Internal	TRUE	-1000	1000
rxn04732	Internal	TRUE	-1000	1000
rxn01649_c0	Internal	TRUE	-1000	1000
rxn00374	Internal	FALSE	0	1000
rxn04737	Internal	TRUE	-1000	1000
rxn03405	Internal	TRUE	-1000	1000
rxn01228	Internal	FALSE	0	1000
rxn04736	Internal	TRUE	-1000	1000
rxn02400_c0	Internal	FALSE	0	1000
rxn01748_c0	Internal	TRUE	-1000	1000
rxn05164_c0	Transport	FALSE	0	1000
rxn05229_c0	Internal	FALSE	0	1000
rxn13688	Transport	TRUE	-1000	1000
rxn11268_c0	Transport	FALSE	0	1000
rxn00986_c0	Internal	TRUE	-1000	1000
rxn03871	Internal	TRUE	-1000	1000
rxn03870	Internal	TRUE	-1000	1000
rxn08839_c0	Internal	TRUE	-1000	1000
rxn02540	Internal	TRUE	-1000	1000
rxn09179	Internal	TRUE	-1000	1000
rxn10163	Transport	TRUE	-1000	1000
rxn05537_c0	Transport	FALSE	0	1000
rxn03875	Internal	TRUE	-1000	1000
rxn04722	Internal	TRUE	-1000	1000
rxn03874	Internal	TRUE	-1000	1000
rxn02541	Internal	TRUE	-1000	1000
rxn03872	Internal	FALSE	0	1000
rxn01270_c0	Internal	TRUE	-1000	1000
rxn01216	Internal	TRUE	-1000	1000
rxn03879	Internal	TRUE	-1000	1000
rxn04726	Internal	TRUE	-1000	1000
rxn02547	Internal	FALSE	0	1000
rxn03878	Internal	TRUE	-1000	1000
rxn04724	Internal	FALSE	0	1000
rxn02545	Internal	TRUE	-1000	1000
rxn04723	Internal	TRUE	-1000	1000
rxn04729	Internal	TRUE	-1000	1000
rxn04727	Internal	TRUE	-1000	1000
rxn07432_c0	Internal	FALSE	0	1000
rxn10339_c0	Internal	TRUE	-1000	1000
rxn09180	Internal	TRUE	-1000	1000
rxn05390_c0	Internal	TRUE	-1000	1000
rxn03643_c0	Internal	TRUE	-1000	1000
rxn02170	Internal	FALSE	0	1000
rxn07864	Internal	FALSE	0	1000
rxn10224_c0	Internal	TRUE	-1000	1000
Transport_Private_cpd02894_e0	Transport	TRUE	-1000	1000
rxn12646_c0	Internal	TRUE	-1000	1000
rxn03023	Internal	TRUE	-1000	1000
rxn06538	Internal	FALSE	0	1000
rxn07865	Internal	FALSE	0	1000
rxn01134_c0	Internal	TRUE	-1000	1000
rxn02345_c0	Internal	TRUE	-1000	1000
rxn14159	Internal	TRUE	-1000	1000
rxn05611_c0	Transport	TRUE	-1000	1000
rxn00313_c0	Internal	FALSE	0	1000
rxn06937_c0	Internal	TRUE	-1000	1000
rxn00193_c0	Internal	TRUE	-1000	1000
rxn06522	Internal	FALSE	0	1000
rxn00250_c0	Internal	TRUE	-1000	1000
rxn02166	Internal	TRUE	-1000	1000
rxn00800_c0	Internal	TRUE	-1000	1000
rxn05422_c0	Internal	TRUE	-1000	1000
rxn01146_c0	Internal	TRUE	-1000	1000
rxn06528	Internal	TRUE	-1000	1000
rxn03917_c0	Internal	TRUE	-1000	1000
rxn02168	Internal	TRUE	-1000	1000
rxn01925_c0	Internal	TRUE	-1000	1000
rxn06525	Internal	TRUE	-1000	1000
rxn10344_c0	Transport	FALSE	0	1000
rxn08820_c0	Internal	TRUE	-1000	1000
rxn00881_c0	Internal	FALSE	0	1000
rxn06526	Internal	TRUE	-1000	1000
rxn05365_c0	Internal	TRUE	-1000	1000
rxn05188_c0	Transport	FALSE	0	1000
rxn03041_c0	Internal	FALSE	0	1000
rxn14144	Internal	FALSE	0	1000
rxn07884	Internal	TRUE	-1000	1000
rxn03397_c0	Internal	TRUE	-1000	1000
rxn07885	Internal	FALSE	0	1000
rxn04377	Internal	FALSE	0	1000
rxn07880	Internal	TRUE	-1000	1000
rxn04376	Internal	FALSE	0	1000
rxn09109_c0	Internal	TRUE	-1000	1000
rxn02196	Internal	FALSE	0	1000
rxn07882	Internal	TRUE	-1000	1000
rxn00274_c0	Internal	TRUE	-1000	1000
rxn03047	Internal	FALSE	0	1000
rxn00679_c0	Internal	TRUE	-1000	1000
rxn04378	Internal	FALSE	0	1000
rxn00100_c0	Internal	TRUE	-1000	1000
rxn00566_c0	Internal	TRUE	-1000	1000
rxn07405	Internal	FALSE	0	1000
rxn05542_c0	Transport	FALSE	0	1000
rxn00623_c0	Internal	TRUE	-1000	1000
rxn14173	Internal	TRUE	-1000	1000
rxn12634_c0	Internal	TRUE	-1000	1000
rxn01507_c0	Internal	TRUE	-1000	1000
rxn02183	Internal	TRUE	-1000	1000
rxn02181	Internal	TRUE	-1000	1000
rxn09110_c0	Internal	TRUE	-1000	1000
rxn07875	Internal	TRUE	-1000	1000
rxn00365_c0	Internal	TRUE	-1000	1000
rxn07877	Internal	TRUE	-1000	1000
rxn02832_c0	Internal	TRUE	-1000	1000
rxn07876	Internal	TRUE	-1000	1000
rxn01387_c0	Internal	TRUE	-1000	1000
rxn05250_c0	Internal	FALSE	0	1000
rxn05377_c0	Internal	TRUE	-1000	1000
rxn03446_c0	Internal	FALSE	0	1000
rxn11703_c0	Internal	TRUE	-1000	1000
rxn10052_c0	Internal	TRUE	-1000	1000
rxn00708_c0	Internal	FALSE	0	1000
rxn10094_c0	Internal	FALSE	0	1000
rxn05341_c0	Internal	TRUE	-1000	1000
rxn01053_c0	Internal	TRUE	-1000	1000
rxn03462	Internal	FALSE	0	1000
rxn04792	Internal	TRUE	-1000	1000
rxn03468	Internal	FALSE	0	1000
rxn03467	Internal	FALSE	0	1000
rxn02137	Internal	TRUE	-1000	1000
rxn03465	Internal	FALSE	0	1000
rxn01288	Internal	TRUE	-1000	1000
rxn01519_c0	Internal	TRUE	-1000	1000
rxn02138	Internal	TRUE	-1000	1000
rxn08807_c0	Internal	TRUE	-1000	1000
rxn14112	Internal	TRUE	-1000	1000
rxn14111	Internal	TRUE	-1000	1000
rxn14117	Internal	TRUE	-1000	1000
rxn04780	Internal	TRUE	-1000	1000
rxn02122	Internal	TRUE	-1000	1000
rxn04781	Internal	TRUE	-1000	1000
rxn06968	Internal	FALSE	0	1000
rxn03455	Internal	TRUE	-1000	1000
rxn01276	Internal	TRUE	-1000	1000
rxn04308	Internal	TRUE	-1000	1000
rxn04789	Internal	FALSE	0	1000
rxn02128	Internal	FALSE	0	1000
rxn00509_c0	Internal	TRUE	-1000	1000
rxn14103	Internal	FALSE	0	1000
rxn05249_c0	Internal	FALSE	0	1000
rxn00205_c0	Internal	FALSE	0	1000
rxn03482	Internal	FALSE	0	1000
rxn05937_c0	Internal	TRUE	-1000	1000
rxn08901_c0	Internal	FALSE	0	1000
rxn03481	Internal	FALSE	0	1000
rxn08819_c0	Internal	FALSE	0	1000
rxn02154	Internal	FALSE	0	1000
rxn03484	Internal	TRUE	-1000	1000
rxn06990	Internal	TRUE	-1000	1000
rxn03005	Internal	TRUE	-1000	1000
rxn00868_c0	Internal	TRUE	-1000	1000
rxn05144_c0	Internal	FALSE	0	1000
rxn09979_c0	Internal	TRUE	-1000	1000
rxn08655_c0	Internal	TRUE	-1000	1000
rxn00438_c0	Internal	TRUE	-1000	1000
rxn08527_c0	Internal	TRUE	-1000	1000
rxn05353_c0	Internal	TRUE	-1000	1000
rxn08793_c0	Internal	FALSE	0	1000
rxn01520_c0	Internal	TRUE	-1000	1000
rxn06983	Internal	FALSE	0	1000
rxn02143	Internal	TRUE	-1000	1000
rxn02144	Internal	TRUE	-1000	1000
rxn05667_c0	Transport	TRUE	-1000	1000
EX_cpd10515	Exchange	TRUE	-50	1000
rxn03249_c0	Internal	TRUE	-1000	1000
rxn07832	Internal	TRUE	-1000	1000
EX_cpd10516	Exchange	TRUE	-50	1000
rxn00262_c0	Internal	TRUE	-1000	1000
rxn14120	Internal	TRUE	-1000	1000
rxn00692_c0	Internal	TRUE	-1000	1000
rxn14123	Internal	FALSE	0	1000
rxn00333_c0	Internal	TRUE	-1000	1000
rxn11723	Internal	FALSE	0	1000
rxn09402	Internal	TRUE	-1000	1000
rxn05339_c0	Internal	TRUE	-1000	1000
rxn11724	Internal	FALSE	0	1000
rxn11725	Internal	FALSE	0	1000
rxn11726	Internal	FALSE	0	1000
rxn02222_c0	Internal	FALSE	0	1000
rxn11727	Internal	FALSE	0	1000
rxn05534_c0	Transport	FALSE	0	1000
rxn08846_c0	Internal	TRUE	-1000	1000
rxn03433_c0	Internal	TRUE	-1000	1000
rxn01332_c0	Internal	TRUE	-1000	1000
rxn05044	Internal	TRUE	-1000	1000
rxn05454_c0	Internal	FALSE	0	1000
rxn09889	Internal	FALSE	0	1000
rxn01859_c0	Internal	TRUE	-1000	1000
rxn05050	Internal	FALSE	0	1000
rxn11720	Internal	FALSE	0	1000
rxn11721	Internal	FALSE	0	1000
rxn06023_c0	Internal	FALSE	0	1000
rxn11722	Internal	FALSE	0	1000
rxn05340_c0	Internal	TRUE	-1000	1000
rxn07693	Internal	FALSE	0	1000
rxn05030	Internal	FALSE	0	1000
rxn06362	Internal	FALSE	0	1000
rxn07692	Internal	TRUE	-1000	1000
rxn11719	Internal	FALSE	0	1000
rxn09450_c0	Internal	FALSE	0	1000
rxn05039	Internal	TRUE	-1000	1000
rxn01286_c0	Internal	TRUE	-1000	1000
rxn01919	Internal	TRUE	-1000	1000
rxn06493_c0	Internal	FALSE	0	1000
rxn06394	Internal	FALSE	0	1000
rxn11749	Internal	FALSE	0	1000
rxn10473_c0	Transport	TRUE	-1000	1000
rxn01946	Internal	FALSE	0	1000
rxn08582	Internal	TRUE	-1000	1000
rxn05072	Internal	TRUE	-1000	1000
rxn11743	Internal	TRUE	-1000	1000
rxn11744	Internal	FALSE	0	1000
rxn00189_c0	Internal	TRUE	-1000	1000
rxn05315_c0	Transport	TRUE	-1000	1000
rxn09412	Internal	FALSE	0	1000
rxn05145_c0	Transport	TRUE	-1000	1000
rxn09417	Internal	TRUE	-1000	1000
rxn01932	Internal	FALSE	0	1000
rxn01274_c0	Internal	FALSE	0	1000
rxn05352_c0	Internal	TRUE	-1000	1000
rxn03421_c0	Internal	TRUE	-1000	1000
rxn01937	Internal	TRUE	-1000	1000
rxn08469_c0	Internal	FALSE	0	1000
rxn00608	Internal	FALSE	0	1000
rxn06390	Internal	FALSE	0	1000
rxn09449_c0	Internal	FALSE	0	1000
rxn10409	Internal	FALSE	0	1000
rxn10408	Internal	FALSE	0	1000
rxn10407	Internal	FALSE	0	1000
rxn10406	Internal	FALSE	0	1000
rxn05247_c0	Internal	FALSE	0	1000
rxn10405	Internal	FALSE	0	1000
rxn10222_c0	Internal	TRUE	-1000	1000
rxn10404	Internal	FALSE	0	1000
rxn11732	Internal	TRUE	-1000	1000
rxn10060_c0	Internal	TRUE	-1000	1000
rxn07664	Internal	FALSE	0	1000
rxn07663	Internal	FALSE	0	1000
rxn07666	Internal	FALSE	0	1000
rxn07665	Internal	FALSE	0	1000
rxn02373_c0	Internal	TRUE	-1000	1000
rxn08519	Internal	TRUE	-1000	1000
rxn02312_c0	Internal	TRUE	-1000	1000
rxn07668	Internal	FALSE	0	1000
rxn05005	Internal	TRUE	-1000	1000
rxn07667	Internal	FALSE	0	1000
rxn05006	Internal	TRUE	-1000	1000
rxn12851_c0	Transport	FALSE	0	1000
rxn07669	Internal	FALSE	0	1000
rxn02473_c0	Internal	TRUE	-1000	1000
rxn01964_c0	Internal	TRUE	-1000	1000
rxn08470_c0	Internal	FALSE	0	1000
rxn05409_c0	Internal	FALSE	0	1000
rxn05223_c0	Transport	FALSE	0	1000
rxn08810_c0	Internal	TRUE	-1000	1000
rxn04142	Internal	TRUE	-1000	1000
rxn02003_c0	Internal	TRUE	-1000	1000
rxn04140	Internal	FALSE	0	1000
rxn05170_c0	Transport	FALSE	0	1000
rxn05957_c0	Internal	TRUE	-1000	1000
rxn00913_c0	Internal	TRUE	-1000	1000
rxn08981	Internal	FALSE	0	1000
rxn10770_c0	Internal	TRUE	-1000	1000
rxn00303_c0	Internal	FALSE	0	1000
rxn00546_c0	Internal	TRUE	-1000	1000
rxn03891_c0	Internal	FALSE	0	1000
rxn06328	Internal	FALSE	0	1000
rxn01368_c0	Internal	TRUE	-1000	1000
rxn00260_c0	Internal	TRUE	-1000	1000
rxn05396_c0	Internal	FALSE	0	1000
rxn00165_c0	Internal	TRUE	-1000	1000
EX_cpd00226	Exchange	TRUE	-50	1000
rxn03511_c0	Internal	TRUE	-1000	1000
EX_cpd00224	Exchange	TRUE	-50	1000
rxn07686	Internal	TRUE	-1000	1000
rxn05023	Internal	TRUE	-1000	1000
rxn03181_c0	Internal	TRUE	-1000	1000
rxn07685	Internal	TRUE	-1000	1000
rxn07204	Internal	FALSE	0	1000
rxn07687	Internal	FALSE	0	1000
rxn07682	Internal	TRUE	-1000	1000
rxn07681	Internal	TRUE	-1000	1000
rxn07683	Internal	FALSE	0	1000
rxn00364_c0	Internal	TRUE	-1000	1000
rxn07689	Internal	TRUE	-1000	1000
EX_cpd00210	Exchange	TRUE	-50	1000
rxn01903	Internal	TRUE	-1000	1000
rxn05410_c0	Internal	TRUE	-1000	1000
rxn01906	Internal	TRUE	-1000	1000
rxn03445_c0	Internal	TRUE	-1000	1000
rxn01446_c0	Internal	TRUE	-1000	1000
rxn05466_c0	Transport	TRUE	-1000	1000
rxn01434_c0	Internal	FALSE	0	1000
rxn00831_c0	Internal	TRUE	-1000	1000
EX_cpd03724	Exchange	TRUE	-50	1000
rxn00726_c0	Internal	TRUE	-1000	1000
rxn07675	Internal	FALSE	0	1000
rxn10334_c0	Internal	TRUE	-1000	1000
rxn07674	Internal	FALSE	0	1000
rxn07677	Internal	TRUE	-1000	1000
rxn07676	Internal	FALSE	0	1000
EX_cpd00209	Exchange	TRUE	-50	1000
rxn00474_c0	Internal	TRUE	-1000	1000
rxn03136_c0	Internal	TRUE	-1000	1000
rxn06347	Internal	TRUE	-1000	1000
rxn07679	Internal	FALSE	0	1000
rxn06348	Internal	TRUE	-1000	1000
rxn07678	Internal	TRUE	-1000	1000
rxn08822_c0	Internal	TRUE	-1000	1000
rxn05384_c0	Internal	FALSE	0	1000
rxn05031_c0	Internal	FALSE	0	1000
rxn00777_c0	Internal	TRUE	-1000	1000
EX_cpd00208	Exchange	TRUE	-50	1000
EX_cpd00205	Exchange	TRUE	-50	1000
rxn00016_c0	Internal	TRUE	-1000	1000
rxn01137_c0	Internal	TRUE	-1000	1000
rxn13989	Internal	TRUE	-1000	1000
rxn09486	Internal	TRUE	-1000	1000
rxn09002	Internal	FALSE	0	1000
rxn09001	Internal	FALSE	0	1000
rxn09487	Internal	FALSE	0	1000
rxn05360_c0	Internal	TRUE	-1000	1000
rxn00674	Internal	FALSE	0	1000
EX_cpd00276	Exchange	TRUE	-50	1000
rxn03706	Internal	TRUE	-1000	1000
rxn03704	Internal	TRUE	-1000	1000
rxn01621_c0	Internal	TRUE	-1000	1000
rxn00410_c0	Internal	TRUE	-1000	1000
rxn01673_c0	Internal	TRUE	-1000	1000
rxn09011	Internal	FALSE	0	1000
rxn09010	Internal	FALSE	0	1000
rxn08814_c0	Internal	TRUE	-1000	1000
rxn05359_c0	Internal	FALSE	0	1000
EX_cpd15302	Exchange	TRUE	-50	1000
rxn09479	Internal	FALSE	0	1000
rxn09478	Internal	FALSE	0	1000
rxn12649	Internal	TRUE	-1000	1000
rxn09475	Internal	FALSE	0	1000
rxn09474	Internal	FALSE	0	1000
rxn09477	Internal	FALSE	0	1000
rxn00789_c0	Internal	TRUE	-1000	1000
rxn00141_c0	Internal	TRUE	-1000	1000
rxn09476	Internal	FALSE	0	1000
rxn05405_c0	Internal	TRUE	-1000	1000
rxn01510	Internal	TRUE	-1000	1000
rxn01996	Internal	TRUE	-1000	1000
rxn00863_c0	Internal	TRUE	-1000	1000
rxn09997_c0	Internal	TRUE	-1000	1000
rxn01515	Internal	TRUE	-1000	1000
rxn01516	Internal	TRUE	-1000	1000
EX_cpd00264	Exchange	TRUE	-50	1000
rxn13970	Internal	FALSE	0	1000
rxn10184_c0	Transport	TRUE	-1000	1000
rxn08798_c0	Internal	FALSE	0	1000
rxn09480	Internal	TRUE	-1000	1000
rxn05255_e0	Transport	FALSE	0	1000
rxn00790_c0	Internal	TRUE	-1000	1000
rxn01466_c0	Internal	TRUE	-1000	1000
rxn08838_c0	Internal	TRUE	-1000	1000
rxn05417_c0	Internal	FALSE	0	1000
rxn03720	Internal	TRUE	-1000	1000
rxn05901	Internal	TRUE	-1000	1000
rxn00693	Internal	TRUE	-1000	1000
rxn02871	Internal	TRUE	-1000	1000
rxn00216	Internal	TRUE	-1000	1000
rxn02186_c0	Internal	TRUE	-1000	1000
EX_cpd00254	Exchange	TRUE	-50	1000
rxn05909	Internal	FALSE	0	1000
rxn05462_c0	Internal	TRUE	-1000	1000
rxn12846_c0	Internal	TRUE	-1000	1000
rxn10338_c0	Internal	TRUE	-1000	1000
rxn08311_c0	Internal	TRUE	-1000	1000
rxn10019	Internal	TRUE	-1000	1000
rxn05372_c0	Internal	TRUE	-1000	1000
rxn09016	Internal	TRUE	-1000	1000
rxn10003	Internal	FALSE	0	1000
rxn00422_c0	Internal	TRUE	-1000	1000
rxn09012	Internal	FALSE	0	1000
rxn09499	Internal	FALSE	0	1000
Ex_Private_cpd03091_e0	Exchange	TRUE	-50	1000
rxn09498	Internal	FALSE	0	1000
rxn01291_c0	Internal	TRUE	-1000	1000
rxn00685	Internal	FALSE	0	1000
rxn01530	Internal	TRUE	-1000	1000
rxn02861	Internal	TRUE	-1000	1000
rxn00684	Internal	TRUE	-1000	1000
rxn00687	Internal	FALSE	0	1000
rxn01539	Internal	FALSE	0	1000
EX_cpd00244	Exchange	TRUE	-50	1000
rxn00206	Internal	FALSE	0	1000
rxn01537	Internal	TRUE	-1000	1000
rxn12640_c0	Internal	TRUE	-1000	1000
rxn08173	Internal	TRUE	-1000	1000
rxn05335_c0	Internal	TRUE	-1000	1000
rxn13999	Internal	FALSE	0	1000
rxn08171	Internal	TRUE	-1000	1000
rxn09446	Internal	FALSE	0	1000
rxn00526_c0	Internal	FALSE	0	1000
rxn03838_c0	Internal	FALSE	0	1000
rxn11768	Internal	FALSE	0	1000
rxn09445	Internal	FALSE	0	1000
rxn07267	Internal	TRUE	-1000	1000
rxn08710_c0	Internal	FALSE	0	1000
rxn09447	Internal	FALSE	0	1000
rxn08110	Internal	FALSE	0	1000
rxn09444	Internal	FALSE	0	1000
rxn03408_c0	Internal	FALSE	0	1000
rxn_isoprpylamine_degradation1	Internal	FALSE	0	1000
EX_cpd01171	Exchange	TRUE	-50	1000
rxn03953_c0	Internal	TRUE	-1000	1000
rxn_isoprpylamine_degradation2	Internal	FALSE	0	1000
rxn_isoprpylamine_degradation5	Internal	FALSE	0	1000
rxn00632	Internal	FALSE	0	1000
rxn_isoprpylamine_degradation4	Internal	FALSE	0	1000
rxn01962	Internal	FALSE	0	1000
rxn00211_c0	Internal	TRUE	-1000	1000
rxn00634	Internal	TRUE	-1000	1000
rxn00478_c0	Internal	TRUE	-1000	1000
rxn05733_c0	Internal	TRUE	-1000	1000
rxn01210_c0	Internal	FALSE	0	1000
rxn05298_c0	Transport	TRUE	-1000	1000
rxn11760	Internal	FALSE	0	1000
rxn00818_c0	Internal	FALSE	0	1000
rxn00558_c0	Internal	TRUE	-1000	1000
rxn11761	Internal	FALSE	0	1000
rxn11765	Internal	FALSE	0	1000
rxn11766	Internal	FALSE	0	1000
rxn11756	Internal	FALSE	0	1000
rxn11758	Internal	FALSE	0	1000
rxn07259	Internal	FALSE	0	1000
rxn11759	Internal	FALSE	0	1000
rxn07258	Internal	TRUE	-1000	1000
Ex_Private_cpd00591_e0	Exchange	TRUE	-50	1000
rxn01872_c0	Internal	TRUE	-1000	1000
rxn07254	Internal	TRUE	-1000	1000
rxn00758_c0	Internal	FALSE	0	1000
rxn01790_c0	Internal	TRUE	-1000	1000
rxn03243_c0	Internal	TRUE	-1000	1000
rxn01952	Internal	FALSE	0	1000
rxn00622	Internal	FALSE	0	1000
rxn02803	Internal	TRUE	-1000	1000
rxn12639_c0	Internal	TRUE	-1000	1000
rxn10266_c0	Internal	FALSE	0	1000
rxn05429_c0	Internal	FALSE	0	1000
rxn07260	Internal	FALSE	0	1000
rxn11750	Internal	FALSE	0	1000
rxn05616_c0	Transport	TRUE	-1000	1000
rxn00851_c0	Internal	TRUE	-1000	1000
rxn13967	Internal	FALSE	0	1000
rxn05150_c0	Transport	FALSE	0	1000
rxn08133	Internal	TRUE	-1000	1000
rxn01080_c0	Internal	TRUE	-1000	1000
rxn01982	Internal	FALSE	0	1000
rxn01983	Internal	FALSE	0	1000
rxn02465_c0	Internal	TRUE	-1000	1000
rxn00654	Internal	FALSE	0	1000
rxn02988_c0	Internal	TRUE	-1000	1000
rxn00653	Internal	FALSE	0	1000
rxn05347_c0	Internal	FALSE	0	1000
rxn08802_c0	Internal	TRUE	-1000	1000
rxn00657	Internal	TRUE	-1000	1000
rxn06673_c0	Internal	FALSE	0	1000
rxn05546_c0	Transport	FALSE	0	1000
rxn08088_c0	Internal	TRUE	-1000	1000
rxn13960	Internal	FALSE	0	1000
rxn07292	Internal	TRUE	-1000	1000
rxn00223_c0	Internal	TRUE	-1000	1000
rxn09473	Internal	TRUE	-1000	1000
rxn05116_c0	Internal	FALSE	0	1000
rxn00409_c0	Internal	TRUE	-1000	1000
rxn11788	Internal	FALSE	0	1000
rxn09453	Internal	FALSE	0	1000
rxn09452	Internal	FALSE	0	1000
rxn05149_c0	Transport	FALSE	0	1000
rxn08709_c0	Internal	FALSE	0	1000
rxn01278_c0	Internal	TRUE	-1000	1000
rxn00641	Internal	TRUE	-1000	1000
rxn00806_c0	Internal	TRUE	-1000	1000
rxn02822	Internal	FALSE	0	1000
rxn02823	Internal	FALSE	0	1000
rxn00642	Internal	TRUE	-1000	1000
rxn02820	Internal	FALSE	0	1000
rxn10067_c0	Internal	FALSE	0	1000
rxn02821	Internal	FALSE	0	1000
rxn00647	Internal	TRUE	-1000	1000
rxn03932_c0	Internal	TRUE	-1000	1000
rxn06777_c0	Internal	TRUE	-1000	1000
rxn03012_c0	Internal	TRUE	-1000	1000
rxn02828	Internal	TRUE	-1000	1000
rxn08335_c0	Internal	FALSE	0	1000
rxn05430_c0	Internal	TRUE	-1000	1000
rxn11771	Internal	FALSE	0	1000
rxn11772	Internal	FALSE	0	1000
rxn03068_c0	Internal	TRUE	-1000	1000
rxn11773	Internal	FALSE	0	1000
rxn10314_c0	Internal	TRUE	-1000	1000
rxn11777	Internal	FALSE	0	1000
rxn00299_c0	Internal	FALSE	0	1000
rxn02450	Internal	FALSE	0	1000
rxn05425_c0	Internal	FALSE	0	1000
rxn00273	Internal	TRUE	-1000	1000
rxn04673_c0	Internal	FALSE	0	1000
rxn05620_c0	Transport	FALSE	0	1000
rxn04633	Internal	FALSE	0	1000
EX_cpd01092	Exchange	TRUE	-50	1000
rxn01128	Internal	TRUE	-1000	1000
rxn02056_c0	Internal	TRUE	-1000	1000
rxn05962	Internal	FALSE	0	1000
rxn01129	Internal	TRUE	-1000	1000
rxn05964	Internal	FALSE	0	1000
rxn05368_c0	Internal	TRUE	-1000	1000
rxn02835_c0	Internal	TRUE	-1000	1000
rxn03908_c0	Internal	TRUE	-1000	1000
rxn03084_c0	Internal	TRUE	-1000	1000
rxn06817	Internal	TRUE	-1000	1000
rxn01593	Internal	FALSE	0	1000
rxn10062	Internal	TRUE	-1000	1000
EX_cpd01080	Exchange	TRUE	-50	1000
rxn06591_c0	Internal	TRUE	-1000	1000
rxn02449	Internal	TRUE	-1000	1000
rxn05952	Internal	FALSE	0	1000
rxn05231_c0	Internal	TRUE	-1000	1000
rxn10262_c0	Internal	TRUE	-1000	1000
rxn08806_c0	Internal	TRUE	-1000	1000
rxn01636_c0	Internal	TRUE	-1000	1000
rxn05173_c0	Transport	FALSE	0	1000
rxn01142	Internal	FALSE	0	1000
rxn04650	Internal	TRUE	-1000	1000
rxn_ethylamine_to_aminoethanol	Internal	FALSE	0	1000
rxn08084_c0	Internal	TRUE	-1000	1000
rxn03325	Internal	FALSE	0	1000
rxn00297	Internal	TRUE	-1000	1000
rxn10043_c0	Transport	TRUE	-1000	1000
rxn04653	Internal	TRUE	-1000	1000
rxn06831	Internal	TRUE	-1000	1000
rxn04658	Internal	FALSE	0	1000
rxn02320_c0	Internal	TRUE	-1000	1000
rxn03644_c0	Internal	TRUE	-1000	1000
rxn00281	Internal	TRUE	-1000	1000
rxn08818_c0	Internal	TRUE	-1000	1000
rxn08713_c0	Internal	FALSE	0	1000
rxn02466	Internal	TRUE	-1000	1000
rxn08656_c0	Internal	FALSE	0	1000
rxn03796	Internal	TRUE	-1000	1000
rxn05979	Internal	FALSE	0	1000
rxn06820	Internal	FALSE	0	1000
rxn00770_c0	Internal	TRUE	-1000	1000
rxn06823	Internal	FALSE	0	1000
rxn05607_c0	Transport	TRUE	-1000	1000
rxn00368_c0	Internal	TRUE	-1000	1000
rxn12510_c0	Internal	TRUE	-1000	1000
Transport_Private_cpd00178_e0	Transport	TRUE	-1000	1000
rxn10205_c0	Internal	FALSE	0	1000
rxn00872_c0	Internal	TRUE	-1000	1000
rxn00060_c0	Internal	TRUE	-1000	1000
rxn05312_c0	Transport	FALSE	0	1000
rxn02893	Internal	FALSE	0	1000
rxn01015_c0	Internal	TRUE	-1000	1000
rxn08040_c0	Internal	TRUE	-1000	1000
rxn00238	Internal	TRUE	-1000	1000
rxn05927	Internal	FALSE	0	1000
rxn06729_c0	Internal	TRUE	-1000	1000
rxn07433_c0	Internal	FALSE	0	1000
rxn00709_c0	Internal	TRUE	-1000	1000
rxn01843_c0	Internal	TRUE	-1000	1000
rxn10021	Internal	TRUE	-1000	1000
rxn10020	Internal	TRUE	-1000	1000
rxn00137_c0	Internal	FALSE	0	1000
rxn02401	Internal	TRUE	-1000	1000
rxn01551	Internal	FALSE	0	1000
rxn05344_c0	Internal	FALSE	0	1000
rxn02882	Internal	TRUE	-1000	1000
rxn10217_c0	Internal	FALSE	0	1000
rxn02888	Internal	TRUE	-1000	1000
rxn00226	Internal	TRUE	-1000	1000
rxn02408	Internal	TRUE	-1000	1000
rxn02409	Internal	FALSE	0	1000
rxn00782_c0	Internal	TRUE	-1000	1000
rxn06076_c0	Internal	TRUE	-1000	1000
rxn05538_c0	Transport	FALSE	0	1000
rxn02287_c0	Internal	TRUE	-1000	1000
rxn08851_c0	Internal	TRUE	-1000	1000
rxn00056_c0	Internal	FALSE	0	1000
rxn01523_c0	Internal	TRUE	-1000	1000
rxn_new_2.8.1.10	Internal	FALSE	0	1000
rxn00194_c0	Internal	FALSE	0	1000
rxn03108_c0	Internal	TRUE	-1000	1000
rxn10059	Internal	TRUE	-1000	1000
rxn10058	Internal	TRUE	-1000	1000
rxn10057	Internal	TRUE	-1000	1000
rxn10056	Internal	TRUE	-1000	1000
rxn09067	Internal	FALSE	0	1000
rxn09069	Internal	FALSE	0	1000
rxn03246_c0	Internal	TRUE	-1000	1000
rxn02433	Internal	TRUE	-1000	1000
rxn02432	Internal	TRUE	-1000	1000
rxn00255	Internal	TRUE	-1000	1000
rxn05494_c0	Transport	TRUE	-1000	1000
rxn01258_c0	Internal	TRUE	-1000	1000
rxn00259	Internal	TRUE	-1000	1000
rxn04113_c0	Internal	TRUE	-1000	1000
rxn05514_e0	Transport	FALSE	0	1000
rxn05206_c0	Transport	TRUE	-1000	1000
rxn05197_c0	Transport	TRUE	-1000	1000
rxn01352_c0	Internal	FALSE	0	1000
rxn00506_c0	Internal	TRUE	-1000	1000
rxn00241	Internal	FALSE	0	1000
rxn02275_c0	Internal	FALSE	0	1000
rxn05934	Internal	TRUE	-1000	1000
rxn00953_c0	Internal	TRUE	-1000	1000
rxn00710_c0	Internal	FALSE	0	1000
rxn03752	Internal	TRUE	-1000	1000
rxn03751	Internal	TRUE	-1000	1000
rxn00231_c0	Internal	FALSE	0	1000
rxn02424	Internal	FALSE	0	1000
rxn03060_c0	Internal	FALSE	0	1000
rxn05599_c0	Transport	FALSE	0	1000
rxn05356_c0	Internal	TRUE	-1000	1000
rxn03383	Internal	FALSE	0	1000
rxn07741	Internal	FALSE	0	1000
rxn03382	Internal	TRUE	-1000	1000
rxn07740	Internal	FALSE	0	1000
rxn07743	Internal	FALSE	0	1000
rxn03380	Internal	TRUE	-1000	1000
rxn03387	Internal	FALSE	0	1000
rxn04234	Internal	TRUE	-1000	1000
rxn06890	Internal	TRUE	-1000	1000
rxn07295_c0	Internal	TRUE	-1000	1000
rxn05251_c0	Internal	FALSE	0	1000
rxn06418	Internal	TRUE	-1000	1000
rxn04237	Internal	TRUE	-1000	1000
rxn03389	Internal	TRUE	-1000	1000
rxn04236	Internal	FALSE	0	1000
rxn05681_c0	Transport	TRUE	-1000	1000
rxn04235	Internal	TRUE	-1000	1000
rxn14030	Internal	TRUE	-1000	1000
rxn14033	Internal	TRUE	-1000	1000
rxn01300_c0	Internal	TRUE	-1000	1000
rxn05319_c0	Transport	FALSE	0	1000
rxn02007_c0	Internal	FALSE	0	1000
rxn01226_c0	Internal	FALSE	0	1000
rxn06882	Internal	FALSE	0	1000
rxn06883	Internal	FALSE	0	1000
rxn03052_c0	Internal	TRUE	-1000	1000
EX_cpd01914	Exchange	TRUE	-50	1000
rxn03373	Internal	FALSE	0	1000
rxn03378	Internal	TRUE	-1000	1000
rxn02046	Internal	FALSE	0	1000
rxn08619_c0	Internal	FALSE	0	1000
rxn06403	Internal	FALSE	0	1000
rxn06889	Internal	FALSE	0	1000
rxn10213_c0	Internal	FALSE	0	1000
rxn01019_c0	Internal	TRUE	-1000	1000
rxn00182_c0	Internal	TRUE	-1000	1000
rxn12635_c0	Internal	TRUE	-1000	1000
rxn01506_c0	Internal	FALSE	0	1000
EX_cpd09878	Exchange	TRUE	-50	1000
rxn00742_c0	Internal	TRUE	-1000	1000
rxn06432	Internal	FALSE	0	1000
rxn00312_c0	Internal	FALSE	0	1000
rxn06439	Internal	FALSE	0	1000
rxn04457_c0	Internal	FALSE	0	1000
rxn00604_c0	Internal	TRUE	-1000	1000
rxn03916_c0	Internal	TRUE	-1000	1000
rxn06435	Internal	FALSE	0	1000
rxn09944	Internal	TRUE	-1000	1000
rxn06438	Internal	FALSE	0	1000
rxn08615	Internal	TRUE	-1000	1000
rxn14054	Internal	TRUE	-1000	1000
rxn00020_c0	Internal	TRUE	-1000	1000
rxn05388_c0	Internal	FALSE	0	1000
rxn08900_c0	Internal	FALSE	0	1000
rxn10120_c0	Transport	FALSE	0	1000
rxn03391	Internal	TRUE	-1000	1000
rxn08843_c0	Internal	TRUE	-1000	1000
rxn10225_c0	Internal	TRUE	-1000	1000
rxn03398	Internal	FALSE	0	1000
rxn09177_c0	Internal	TRUE	-1000	1000
rxn05307_c0	Transport	TRUE	-1000	1000
rxn05737_c0	Internal	FALSE	0	1000
rxn01518_c0	Internal	FALSE	0	1000
rxn08605	Internal	TRUE	-1000	1000
rxn14040	Internal	TRUE	-1000	1000
rxn14044	Internal	TRUE	-1000	1000
rxn08620_c0	Internal	FALSE	0	1000
rxn05165_c0	Transport	FALSE	0	1000
rxn00555_c0	Internal	TRUE	-1000	1000
rxn00612_c0	Internal	TRUE	-1000	1000
rxn05364_c0	Internal	TRUE	-1000	1000
rxn02495	Internal	FALSE	0	1000
Ex_Private_cpd03959_e0	Exchange	TRUE	-50	1000
rxn03347	Internal	FALSE	0	1000
rxn04678	Internal	TRUE	-1000	1000
rxn01169	Internal	TRUE	-1000	1000
rxn06858	Internal	TRUE	-1000	1000
rxn07704	Internal	FALSE	0	1000
rxn04676	Internal	TRUE	-1000	1000
rxn01961_c0	Internal	TRUE	-1000	1000
rxn01101_c0	Internal	TRUE	-1000	1000
rxn07701	Internal	FALSE	0	1000
rxn10343_c0	Transport	FALSE	0	1000
rxn04413_c0	Internal	TRUE	-1000	1000
rxn01388_c0	Internal	TRUE	-1000	1000
rxn06600_c0	Internal	TRUE	-1000	1000
EX_cpd00637	Exchange	TRUE	-50	1000
rxn05332_c0	Internal	TRUE	-1000	1000
rxn00879_c0	Internal	TRUE	-1000	1000
rxn03904_c0	Internal	FALSE	0	1000
rxn10481_c0	Transport	FALSE	0	1000
rxn02376_c0	Internal	FALSE	0	1000
rxn00145_c0	Internal	TRUE	-1000	1000
rxn06840	Internal	FALSE	0	1000
rxn05401_c0	Internal	TRUE	-1000	1000
rxn01153	Internal	TRUE	-1000	1000
rxn05040_c0	Internal	TRUE	-1000	1000
rxn04660	Internal	TRUE	-1000	1000
rxn00867_c0	Internal	TRUE	-1000	1000
rxn05644_c0	Transport	FALSE	0	1000
rxn03333	Internal	TRUE	-1000	1000
rxn04669	Internal	TRUE	-1000	1000
rxn05514	Transport	TRUE	-1000	1000
rxn04668	Internal	TRUE	-1000	1000
rxn00300_c0	Internal	TRUE	-1000	1000
rxn02774_c0	Internal	TRUE	-1000	1000
rxn02916_c0	Internal	TRUE	-1000	1000
rxn00543_c0	Internal	TRUE	-1000	1000
rxn00295_c0	Internal	TRUE	-1000	1000
rxn03437_c0	Internal	TRUE	-1000	1000
rxn00251_c0	Internal	FALSE	0	1000
rxn01867_c0	Internal	TRUE	-1000	1000
rxn03365	Internal	FALSE	0	1000
rxn05177_c0	Transport	FALSE	0	1000
rxn01575_c0	Internal	TRUE	-1000	1000
rxn04694	Internal	TRUE	-1000	1000
rxn03369	Internal	TRUE	-1000	1000
rxn07727	Internal	FALSE	0	1000
rxn01145_c0	Internal	FALSE	0	1000
rxn01188	Internal	TRUE	-1000	1000
rxn05551_c0	Transport	TRUE	-1000	1000
rxn03366	Internal	FALSE	0	1000
rxn00973_c0	Internal	TRUE	-1000	1000
rxn07722	Internal	FALSE	0	1000
rxn07725	Internal	FALSE	0	1000
rxn07724	Internal	FALSE	0	1000
rxn05376_c0	Internal	TRUE	-1000	1000
rxn14011	Internal	TRUE	-1000	1000
rxn03040_c0	Internal	TRUE	-1000	1000
rxn14012	Internal	TRUE	-1000	1000
rxn14017	Internal	TRUE	-1000	1000
rxn01171	Internal	TRUE	-1000	1000
rxn06860	Internal	FALSE	0	1000
rxn09108_c0	Internal	TRUE	-1000	1000
rxn04750_c0	Internal	TRUE	-1000	1000
rxn03354	Internal	TRUE	-1000	1000
rxn08352_c0	Internal	TRUE	-1000	1000
rxn02021	Internal	TRUE	-1000	1000
rxn01179	Internal	FALSE	0	1000
rxn07716	Internal	FALSE	0	1000
rxn07718	Internal	FALSE	0	1000
rxn04133_c0	Internal	FALSE	0	1000
rxn00101_c0	Internal	FALSE	0	1000
rxn02811_c0	Internal	TRUE	-1000	1000
rxn07717	Internal	FALSE	0	1000
rxn06864	Internal	TRUE	-1000	1000
rxn07719	Internal	FALSE	0	1000
rxn05413_c0	Internal	FALSE	0	1000
rxn05226_c0	Transport	TRUE	-1000	1000
rxn05656_c0	Transport	FALSE	0	1000
